# Phylogenetic diversity of light dependent phosphorylation of Thr78 in Rca

**DOI:** 10.1101/2024.08.27.609719

**Authors:** Nikita Bhatnagar, Sarah S. Chung, John Hodge, Ryan A Boyd, Sang Yeol Kim, Mia Sands, Andrew D. B. Leakey, Donald R. Ort, Steven Burgess

## Abstract

Rubisco activase is an ATP-dependent chaperone that facilitates dissociation of inhibitory sugar phosphates from the catalytic sites of ribulose-1,5-bisphosphate carboxylase/oxygenase during photosynthesis. In Arabidopsis, Rubisco activase is negatively regulated by dark-dependent phosphorylation of threonine 78. The prevalence of threonine 78 in Rubisco activase was investigated across sequences from 91 plant species, finding 29 (∼32%) species shared a threonine in the same position. Analysis of seven C3 species with an antibody raised against a threonine 78 phospho-peptide demonstrated that this position is phosphorylated in multiple genera. However, light-dependent dephosphorylation of threonine 78 was observed only in Arabidopsis. Further, phosphorylation of threonine 78 could not be detected in any of the four C4 grass species examined. The results suggest that despite conservation of threonine 78 in Rubisco activase from a wide range of species, a regulatory role for phosphorylation at this site is more limited. This provides a case study for how variation in post-translational regulation can amplify functional divergence across the phylogeny of plants beyond what is explained by sequence variation in a metabolically important protein.

## Supplementary material for "Phylogenetic diversity of light dependent phosphorylation of Thr78 in Rca": Table S1

### Sheet: Thr_AA_species
NAME	AMINO ACID SEQUENCE
Arabidopsisthaliana	MAAAVSTVGAINRAPLSLNGSGSGAVSAPASTFLGKKVVTVSRFAQSNKKSNGSFKVLAVKEDKQTDGDRWRGLAYDTSDDQQDITRGKGMVDSVFQAPMGTGTHHAVLSSYEYVSQGLRQYNLDNMMDGFYIAPAFMDKLVVHITKNFLTLPNIKVPLILGIWGGKGQGKSFQCELVMAKMGINPIMMSAGELESGNAGEPAKLIRQRYREAADLIKKGKMCCLFINDLDAGAGRMGGTTQYTVNNQMVNATLMNIADNPTNVQLPGMYNKEENARVPIICTGNDFSTLYAPLIRDGRMEKFYWAPTREDRIGVCKGIFRTDKIKDEDIVTLVDQFPGQSIDFFGALRARVYDDEVRKFVESLGVEKIGKRLVNSREGPPVFEQPEMTYEKLMEYGNMLVMEQENVKRVQLAETYLSQAALGDANADAIGRGTFYGKGAQQVNLPVPEGCTDPVAENFDPTARSDDGTCVYNF
Arabidopsissuecica	MAAAVSTVGAINRAPLSLNGSGSGAVSSPASTFLGKKVVTVSRFAQSNKKSNGSFKVLAVKEDKQTDGDRWRGLAYDTSDDQQDITRGKGMVDSVFQAPMGTGTHHAVLSSYEYVSQGLRQYNLDNMMDGFYIAPAFMDKLVVHITKNFLTLPNIKVPLILGIWGGKGQGKSFQCELVMAKMGINPIMMSAGELESGNAGEPAKLIRQRYREAADLIKKGKMCCLFINDLDAGAGRMGGTTQYTVNNQMVNATLMNIADNPTNVQLPGMYNKEENARVPIICTGNDFSTLYAPLIRDGRMEKFYWAPTREDRIGVCKGIFRTDKIKDEDIVTLVDQFPGQSIDFFGALRARVYDDEVRKFVESLGVEKIGKRLVNSREGPPVFEQPEMTYEKLMEYGNMLVMEQENVKRVQLAETYLSQAALGDANADAIGRGTFYGKGAQQVNLPVPEGCTDPVAENFDPTARSDDGTCVYNF
ArabidopsisthalianaxArabidopsisarenosa	MAAAVSTVGAINRAPLSLNGSGSGAASAPASTFLGKKVVTVSRFAQSNKKSNGSFKVLAVKEDKQTDGDRWKGLAYDTSDDQQDITRGKGMVDSVFQAPMGTGTHHAVLSSFEYISQGLRQYNLDNMMDGFYIAPAFMDKLVVHITKNFLTLPNIKVPLILGIWGGKGQGKSFQCELVMAKMGINPIMMSAGELESGNAGEPAKLIRQRYREAADMIKKGKMCCLFINDLDAGAGRMGGTTQYTVNNQMVNATLMNIADNPTNVQLPGMYNKEENARVPIIVTGNDFSTLYAPLIRDGRMEKFYWAPTREDRIGVCKGIFRTDKIKDEDIVTLVDQFPGQSIDFFGALRARVYDDEVRKFVEGLGVEKIGKRLVNSREGPPVFEQPEMTLEKLMEYGNMLVMEQENVKRVQLADTYLSQAALGDANADAIDRGTFYGKGAQQVNLPVPEGCTDPVAENFDPTARSDDGTCVYNF
Arabidopsislyratasubsp.lyrata	MAAAVSTVGAINRAPLSLNGSGSGAASAPASTFLGKKVVTVSRFAQSNKKSNGSFKVLAVKEDKQTDGDRWKGLAYDTSDDQQDITRGKGLVDSVFQAPMGTGTHHAVLSSYEYISQGLRQYNLDNMMDGFYIAPAFMDKLVVHITKNFLTLPNIKVPLILGIWGGKGQGKSFQCELVMAKMGINPIMMSAGELESGNAGEPAKLIRQRYREAADMIKKGKMCCLFINDLDAGAGRMGGTTQYTVNNQMVNATLMNIADNPTNVQLPGMYNKEENARVPIIVTGNDFSTLYAPLIRDGRMEKFYWAPTREDRIGVCKGIFRTDKIKDEDIVTLVDQFPGQSIDFFGALRARVYDDEVRKFVEGLGVEKIGKRLVNSREGPPVFEQPEMTLEKLMEYGNMLVMEQENVKRVQLADTYLSQAALGDANADAIDRGTFYGKGAQQVNLPVPEGCTDPVAENFDPTARSDDGTCVYNF
Camelinasativa	MAAAVSTVGAINRAPLSLNGSGSGATSAPASTFLGNKVVTVSRFAQSNKKSNGSFKVLAVKEDKQTDGDRWKGLAYDTSDDQQDITRGKGLVDSVFQAPMGTGTHHAVLSSYEYISQGLRQYNLDNMMDGFYIAPAFMDKLVVHITKNFLTLPNIKVPLILGIWGGKGQGKSFQCELVMAKMGINPIMMSAGELESGNAGEPAKLIRQRYREAADMIKKGKMCCLFINDLDAGAGRMGGTTQYTVNNQMVNATLMNIADAPTNVQLPGMYNKEENARVPIIVTGNDFSTLYAPLIRDGRMEKFYWAPTREDRIGVCKGIFRTDKIEDQDIVTLVDKFPGQSIDFFGALRARVYDDEVRKFVEGLGVEKIGKRLVNSREGPPKFEQPEMTLEKLMEYGNMLVMEQDNVKRVQLADTYLSQAALGDANADAIDRGTFYGKAAQQVNLPVPEGCTDPAAQNFDPTARSDDGTCVYNF
Thlaspiarvense	MAAAVSTVGAINRAPLSLNGSGAGAASVPATTFLGKKVVTVSRFAQSNKKSNGSFKVVAVKEEKQTDGDRWKGLAYDTSDDQQDITRGKGMVDSVFQAPMGTGTHHAVLSSYEYISQGLRQYNLDNMMDGFYIAPAFMDKLVVHITKNFLTLPNIKVPLILGIWGGKGQGKSFQCELVMAKMGINPIMMSAGELESGNAGEPAKLIRQRYREAADMIKKGKMCCLFINDLDAGAGRMGGTTQYTVNNQMVNATLMNIADNPTNVQLPGMYNKEDNARVPIIVTGNDFSTLYAPLIRDGRMEKFYWAPTREDRIGVCKGIFRTDKINDEDIVTLVDQFPGQSIDFFGALRARVYDDEVRKFVEGLGVEKIGKRLVNSREGPPVFEQPEMTLEKLMEYGNMLVMEQENVKRVQLADQYLNEAALGDANADAIDRGTFYGKSAQQVNLPVPEGCTDPAAKNFDPTARSDDGTCVYNF
Arabisnemorensis	MAAAVSTVGAINRAPLSLNGSGAGAASVPATTFLGKKVVTASRFAQNNKKSNGSFKVLAVKEDKQTDGDRWKGLAFDTSDDQQDITRGKGMVDSVFQAPMGTGTHHAVLSSYEYISQGLRTYNLDNMIDGLYIAPAFMDKLVVHITKNFLNLPNIKVPLILGIWGGKGQGKSFQCELVMAKMGINPIMMSAGELESGNAGEPAKLIRQRYREAADMIKKGKMCCLFINDLDAGAGRMGGTTQYTVNNQMVNATLMNIADNPTNVQLPGMYNKEENARVPIIVTGNDFSTLYAPLIRDGRMEKFYWAPTREDRIGVCKGIFRTDNVKDEDIVTLVDQFPGQSIDFFGALRARVYDDEVRKFVEGLGVEKIGKRLVNSREGPPVFEQPEMTLHKLMEYGSMLVMEQENVKRVQLADQYLSEAALGDANADSINRGTFYGKAAQQVNLPVPEGCTDPVAQNFDPTARSDDGTCVYNF
Brassicarapa	MAAAVSTVGAINRAPLSLNGSGAGAASVPATTFLGKKVVTASRFTQSNNKKSNGSFKVVAVKEDKQTDGDRWRGLAYDTSDDQQDITRGKGMVDSVFQAPMGTGTHNAVLSSYEYISQGLKQYNLDNMMDGLYIAPAFMDKLVVHITKNFLTLPNIKVPLILGIWGGKGQGKSFQCELVMAKMGINPIMMSAGELESGNAGEPAKLIRQRYREAADMIKKGKMCCLFINDLDAGAGRMGGTTQYTVNNQMVNATLMNIADNPTNVQLPGMYNKEENARVPIIVTGNDFSTLYAPLIRDGRMEKFYWAPTREDRIGVCKGIFRTDNVKDEDIVTLVDQFPGQSIDFFGALRARVYDDEVRKFVEGLGVEKIGKRLVNSREGPPVFEQPAMTLEKLMEYGNMLVMEQENVKRVQLADQYLNEAALGDANADAIGRGTFYGKAAQQVNLPVPEGCTDPQADNFDPTARSDDGTCVYNF
Brassicaoleraceavar.oleracea	MAAAVSTVGAINRAPLSLNGSGAGAASVPATTFLGKKVVTASRFTQSNNKKSNGSFKVVAVKEDKQTDGDRWKGLAYDTSDDQQDITRGKGMVDSVFQAPMGTGTHNAVLSSYEYISQGLKQYNLDNMMDGLYIAPAFMDKLVVHITKNFLTLPNIKVPLILGIWGGKGQGKSFQCELVMAKMGINPIMMSAGELESGNAGEPAKLIRQRYREAADMIKKGKMCCLFINDLDAGAGRMGGTTQYTVNNQMVNATLMNIADNPTNVQLPGMYNKEENARVPIIVTGNDFSTLYAPLIRDGRMEKFYWAPTREDRIGVCKGIFRTDNVKDEDIVTLVDQFPGQSIDFFGALRARVYDDEVRKFVEGLGVEKIGKRLVNSREGPPVFEQPAMTLEKLMEYGNMLVMEQENVKRVQLADQYLNEAALGDANADAIGRGTFYGKAAQQVNIPVPEGCTDPQADNFDPTARSDDGTCVYNF
Brassicanapus	MAAAVSTVGAINRAPLSLNGSGAGAASVPATTFLGKKAVTASRFTQSNNKKSNGSFKVVAVKEDKQTDGDRWKGLAYDTSDDQQDITRGKGMVDSVFQAPMGTGTHNAVLSSYEYISQGLKQYNLDNMMDGLYIAPAFMDKLVVHITKNFLTLPNIKVPLILGIWGGKGQGKSFQCELVMAKMGINPIMMSAGELESGNAGEPAKLIRQRYREAADMIKKGKMCCLFINDLDAGAGRMGGTTQYTVNNQMVNATLMNIADNPTNVQLPGMYNKEENARVPIIVTGNDFSTLYAPLIRDGRMEKFYWAPTREDRIGVCKGIFRTDNVKDEDIVTLVDQFPGQSIDFFGALRARVYDDEVRKFVEGLGVEKIGKRLVNSREGPPVFEQPAMTLEKLMEYGNMLVMEQENVKRVQLADQYLNEAALGDANADAIGRGTFYGKAAQQVNIPVPEGCTDPQADNFDPTARSDDGTCVYNF
Raphanussativus	MAAAVSAVGAINIAPLSLNGSGAVAASVPATTFFGKKVATVSRFAQSNGSSSFKVVAVKEDKQTDGDRWRGLAYDTSDDQQDITRGKGMVDSVFQAPMGTGTHNAVLSSYEYISQGLKQYNLDNMMDGLYIAPAFMDKLVVHITKNFLTLPNIKVPLILGIWGGKGQGKSFQCELVMAKMGINPIMMSAGELESGNAGEPAKLIRQRYREAADIIKKGKMCVLFINDLDAGAGRMGGTTQYTVNNQMVNATLMNIADNPTNVQLPGMYNKEENARVPIIVTGNDFSTLYAPLIRDGRMEKFYWAPTREDRIGVCKGIFRTDKIKDEDIVTLVDQFPGQSIDFFGALRARVYDDEVRKFVEGIGVEKIGKRLVNSREGPPKFEQPEMTLEKLMEYGNMLVMEQENVKRVQLADQYLNEAALGDANADAIDRGTFYGKGAQQVNLPVPEGCTDPAAENFDPTARSDDGTCVYNF
Brassicacretica	MAAAVSPVLSLNGSGAVAASVPATTFLGKKVVTSSRFSQSNKKSNGSSFKVVAVKEDKQTDGDRWRGLAYDTSDDQQDITRGKGMVDSVFQAPMGTGTHNAVLSSYEYISQGLKQYNLDNMMDGLYIAPAFMDKLVVHITKNFLTLPNIKVPLILGIWGGKGQGKSFQCELVMAKMGINPIMMSAGELESGNAGEPAKLIRQRYREAADMIKKGKMCVLFINDLDAGAGRMGGTTQYTVNNQMVNATLMNIADNPTNVQLPGMYNKEENARVPIIVTGNDFSTLYAPLIRDGRMEKFYWAPTREDRIGVCKGIFRTDKIMDEDIVKLVDQFPGQSIDFFGALRARVYDDEVRKFVEGLGVEKIGKRLVNSREGPPKFEQPEMTLDKLMEYGNMLVMEQENVKRVQLADQYLNEAALGDANADAIGRGTFYGKAAQQVNLPVPEGCTDPAAKNFDPTARSDDGTCVYNF
Brassicarapasubsp.trilocularis	MAAAVSTVLSLNGSGAGAASVPATTFLGKKVVTSSRFSQSNKKSNGSSFKVVAVKEDKQTDGDRWRGLAYDTSDDQQDITRGKGMVDSVFQAPMGTGTHNAVLSSYEYISQGLKQYNLDNMMDGLYIAPAFMDKLVVHITKNFLTLPNIKVPLILGIWGGKGQGKSFHPIMMSAGELESGNAGEPAKLIRQRYREAADMIKKGKMCVLFINDLDAGAGRMGGTTQYTVNNQMVNATLMNIADNPTNVQLPGMYNKEENARVPIIVTGNDFSTLYAPLIRDGRMEKFYWAPTREDRIGVCKGIFRTDKIKDEDIVKLVDQFPGQSIDFFGALRARVYDDEVRKFVEGLGVEKIGKRLVNSREGPPKFEQPEMTLDKLMEYGNMLVMEQENVKRVQLADQYLNEAALGDANADAIGRGTFYGKAAQQVNLPVPEGCTDPAAKNFDPTARSDDGTCVYTF
Sinapisalba	MAAAVSTVGVINRAPLSLNGSGAGAAAVPATTFLGKKVVTASRFSQSNKKSNGSFKVVAVKEDKQTDGDRWRGLAYDTSDDQQDITRGKGMVDSVFQAPMGTGTHNPVLSSYEYISQGLRQYNLDNMMDGFYIAPAFMDKLVVHITKNFLTLPNIKVPLILGIWGGKGQGKSFQCELVMAKMGINPIMMSAGELESGNAGEPAKLIRQRYREAADMIKKGKMCVLFINDLDAGAGRMGGTTQYTVNNQMVNATLMNIADNPTNVQLPGMYNKEDNARVPIIVTGNDFSTLYAPLIRDGRMEKFYWAPTREDRIGVCKGIFRTDKIKDEDIVTLVDQFPGQSIDFFGALRARVYDDEVRKFVEGLGVEKIGKRLVNSREGPPVFEQPEMTLQKLMEYGNMLVMEQENVKRVQLADQYLNEAALGDANADAIGRGTFYG
Brassicaoleracea	MAAAVSTVGAINRAPLSLNGSGAGAASVPATTFLGKKAVTASRFTQSNNKKSNGSFKVVAVKEDKQTDGDRWKGLAYDTSDDQQDITRGKGMVDSVFQAPMGTGTHNAVLSSYEYISQGLKQYNLDNMMDGLFIAPAFMDKLVVHITKNFLTLPNIKVPLILGIWGGKGQGKSFQCELVMAKMGINPIMMSAGELESGNAGEPAKLIRQRYREAADMIKKGKMCCLFINDLDAGAGRMGGTTQYTVNNQMVNATLMNIADNPTNVQLPGMYNKEENARVPIIVTGNDFSTLYAPLIRDGRMEKFYWAPTREDRIGVCKGIFRTDNVKDEDIVTLVDQFPGQSIDFFGALRARVYDDEVRKFVEGLGVEKIGKRLVNSREGPPVFEQPAMTLEKLMEYGNMLVMEQENVKRVQLADQYLNEAALGDANADAIGRGTFYG
Microthlaspierraticum	MAAAVSTVGAINRAPLSLNGSGAGAASVPATAFLGKKVVTASRFPQSTKKSKGSFKVFAVDEEKQTEGDRWAGLYYDTSDDQQDITRGKGLVDSVFQAPMGTGTHHAVLSSYEYISQGLRQYNLDNMMDGFYIAPAFMDKLVVHITKNFLTLPNIKVPLILGIWGGKGQGKSFQCELVMQKMGINPIMMSAGELESGNAGEPAKLIRQRYREAADMIKKGKMCCLFINDLDAGAGRMGGTTQYTVNNQMVNATLMNIADNPTNVQLPGMYNKEDNARVPIIVTGNDFSTLYAPLIRDGRMEKFYWAPTREDRIGVCKGIFRTDKINDEDIVTLVDQFPGQSIDFFGALRARVYDDEVRKFVEELGVEKIGKRLVNSREGAPVFEQPEMTLAKLMEYGNMLVMEQENVKRVQLADQYLNEAALGDANADAIGRGTFYGKTEEKQPSK
Paenibacillussp.Soil787	GAVSAPASTFLGKKVVTVSRFAQSNKKSNGSFKVLAVKEDKQTDGDRWXGLAYDTSDDQQDITRGKGXVDSVFQAPMGTGTHHAVLSSYEYXSQGLRQYNLDNMMDGFYIAPAFMDKLVVHITKNFLTLPNIKVPLILGIWGGKGQGKSFQCELVMAKMGINPIMMSAGELESGNAGEPAKLIRQRYREAADXIKKGKMCCLFINDLDAGAGRMGGTTQYTVNNQMVNATLMNIADNPTNVQLPGMYNKEENARVPIIXTGNDFSTLYAPLIRDGRMEKFYWAPTREDRIGVCKGIFRTDKIKDEDIVTLVDQFPGQSIDFFGALRARVYDDEVRKFVEXLGVEKIGKRLVNSREGPPVFEQPEMTLEKLMEYGNMLVMEQENVKRVQLAETYLSQAALGDANADAIGRGTFYGKTEEKEPSK
Morellarubra	MAAAVSTIGAVNRAPLSLNSSGAGASVPSSTFLGSSLKKVTSRFTNSKISTGSFKVVAEVDEGKQTNKDKWSGLAYDTSDDQQDITRGKGMVDSLFQAPMETGTHYAVMSSYEYISTGMRQYNLDNNMDGFYIAPAFMDKLVVHITKNFMTLPNIKIPLILGIWGGKGQGKSFQCELVFAKMGINPIMMSAGELESGNAGEPAKLIRQRYREASDIIRKGKMCCLFINDLDAGAGRMGGTTQYTVNNQMVNATLMNIADNPTNVQLPGMYNKEENPRVPIIVTGNDFSTLYAPLIRDGRMEKFYWAPTRDDRVGVCKGIFRSDKIAPDDIVKLVDAFPGQSIDFFGALRARVYDDEVRKWISGVGVDTIGKKLVNSKEGPPTFEQPQMTLEKLMEYGNMLVQEQENVKRVQLADKYMSEAALGDANQDAIKSGTFYGKAAQQVKIPVPEGCTDPNAANFDPTARSDDGSCTYKF
Juglansregia	MAAAVSTIGAVNRAPLSLNSSGVGASVPSSAFLGSSLKKLTPRFTKVSTGSFKVVAEAVEEDKQTDKDKWKGLAFDTSDDQQDITRGKGMVDSLFQAPTGSGTHYAVMSSYDYISTGLRQYNLDNNMDGFYIAPAFMDKLVVHITKNFMSLPNIKIPLILGIWGGKGQGKSFQCELVFAKMGISPIMMSAGELESGNAGEPAKLIRQRYREAADIIRKGKMCCLFINDLDAGAGRMGGTTQYTVNNQMVNATLMNIADNPTNVQLPGMYNKEENPRVPIIVTGNDFSTLYAPLIRDGRMEKFYWAPTRDDRVGVCKGIFRLDKVASDDIVKLVDTFPGQSIDFFGALRARVYDDEVRKWISGIGVDGIGKRLVNSKEGPPTFEQPQMTLEKLLEYGNMLVQEQENVKRVQLADKYLSEAALGEANEDSINRGTFYGKAAQQVNIPVPEGCTDPTAENFDPTARSDDGSCLYTF
Brassicacarinata	MATAVSTVGVINRAPLSLNGSGAGAASVPATTFLGKKVATSSRFGQSNKKSKGSSSFKVVAVKEDKQTDGDRWKGLAYDTSDDQQDITRGKGMVDSVFQAPMGTGTHNPVLSSYEYISQGLRQYNLDNMMDGLYIAPAFMDKLVVHITKNFLTLPNIKVPLILGIWGGKGQGKSFQCELVMAKMGINPIMMSAGELESGNAGEPAKLIRQRYREAADMIKKGKMCVLFINDLDAGAGRMGGTTQYTVNNQMVNATLMNIADNPTNVQLPGMYNKEENARVPIIVTGNDFSTLYAPLIRDGRMEKFYWAPTREDRIGVCKGIFRTDKIKDEDIVKLVDQFPGQSIDFFGALRARVYDDEVRKFVEGLGVEKIGKRLVNSREGPPKFEQPEMTLDKLMEYGNMLVMEQENVKRVQLADQYLNEAALGDANADAIGRGTFYG
Cornusflorida	MASAVSTIGATVNRAPLSLNGSNAGSTVPTSAFLGSSLKKLSSFRFTNPKVSSGSFKVVAEVEEQKQTDKDKWRGLAFDTSDDQQDITRGKGMVDPLFQAPTGTGTHNAVLSSYEYISTGLRQYNLDNNMDGFYIAPAFMDKLVVHITKNFMTLPNIKVPLILGIWGGKGQGKSFQCELVFAKMGINPIMMSAGELESGNAGEPAKLIRQRYREAADIIRKGKMCCLFINDLDAGAGRMGGTTQYTVNNQMVNATLMNIADNPTNVQLPGMYNKEENPRVPIIVTGNDFSTLYAPLIRDGRMEKFYWAPTREDRIGVCTGIFRTDNVAKEDIVTLVDAFPGQSIDFFGALRARVYDDEVRNWISGVGVEGIGKKLVNSKEGPPTFEQPKMTLEKLLEYGNMLVQEQENVKRVQLADKYLSEAALGEANEDSINRGTFYGKAAQQVNVPVPEGCTDPNATNYNPTARSDDGSCLYTV
Perseaamericana	MAAAISTVGTVNRIPLCLHSSGSGASVPSSAFLGSSLKKVSSGLVQPRVSSGSFKVVAEVDEEKQTNKDKWKGLAYDTSDDQQDITRGKGMVDSLFQAPMESGTHYAVMSSHEYISTGLRQYNLDNTMDGFYIAPAFMDKLVVHITKNYMNLPNIKVPLILGIWGGKGQGKSFQCELVFAKMGISPIMMSAGELESGNAGEPAKLIRQRYREASDIIRKGKMCCLFINDLDAGAGRLGGTTQYTVNNQMVNATLMNIADNPTNVQLPGMYNKEENARVPIIVTGNDFSTLYAPLIRDGRMEKFYWAPTREDRIGVCTGIFRSDKVPKEDIVKLVDAFPGQSIDFFGALRARVYDDEVRKWIEGVGVEQIGKRLVNSKEGPPTFEQPAMTLEKLLEYGNMLVQEQENVKRVQLADKYLSEAALGEANEDSINRGTFYGKAAQQVNVPVPEGCTDPSASNFDPTARSDNGSCVY
Vitisrotundifolia	MAATISTLGAVNRAPLNLNGSGTGASVPSSAFLGNSLKKVTSKIAHPRTSSGNFKVVAEVDEDKQTSKDKWKGLAFDTSDDQQDITRGKGMVDSLFQAPMESGTHYAVMSSYDYISTGLRQYNLDNTMDGFYIAPAFMDKLVVHITKNFMTLPNIKVPLILGIWGGKGQGKSFQCELVFAKMGINPIMMSAGELESGNAGEPAKLIRQRYREAADIIRKGKMCCLFINDLDAGAGRLGGTTQYTVNNQMVNATLMNIADNPTNVQLPGMYNKEENPRVPIIVTGNDFSTLYAPLIRDGRMEKFYWAPNREDRIGVCTGIFRSDDIPKEDIVKLVDTFPGQSIDFFGALRARVYDDEVRKWVVSVGVESIGKKLVNSKEGPPTFEKPKMTLEKLLEYGSMLVQEQENVKRVQLADKYLSEAALGDANEDAIKSGTFYGKAAQQVNLPVPEGCTDPSANNFDPTARSDDGSCLYQL
Macadamiaintegrifolia	MATAVSTVGAVNRASLSLHGSPAGAASVPSSAFLGCSLKKVSSGFTHPKISSGSFKVVAEVEEEKQTEKDKWKGLAFDTSDDQQDITRGKGMVDSLFQAPMGTGTHYAVLSSYEYLSAGLRTYNLDNNMDGFYIAPAFMDKLVVHITKNFMSLPNIKVPLILGIWGGKGQGKSFQCELVFAKMGINPIMMSAGELESGNAGEPAKLIRQRYREAADIIRKGKMCCLFINDLDAGAGRMGGTTQYTVNNQMVNATLMNIADNPTNVQLPGMYNKEENPRVPIIVTGNDFSTLYAPLIRDGRMEKFYWAPTREDRIGVCTGIFKSDNVPQEAIIKIVDTFPGQSIDFFGALRARVYDDEVRKWISSVGVESIGKKLVNSKEGPPTFEQPKMTLEKLLEYGNMLVQEQENVKRVQLADKYLSEAALGDANRDAIKSGNFYGNAAQQVNIPVPEGCTDPIAANYDPTARSDDGTCSYKL
Cannabissativa	MAAAVSTIGAVNRAPLSLNGSNNGTSSVPSSSFMGNSLKKVVNTSRVNNSKVSAGKFKIVSAAAPDEDSKKQTDKDKWKGLAYDTSDDQQDITRGKGLVDSLFQAPMGTGTHYAVLSSYEYLSTGLRQYNLDNSMDGFYIAPAFMDKLVVHITKNYMTLPNIKVPLILGIWGGKGQGKSFQCELVFAKMGINPIMMSAGELESGNAGEPAKLIRQRYREAADIIKKGKMCALFINDLDAGAGRMGGTTQYTVNNQMVNATLMNIADNPTNVQLPGMYNKEDNPRVPIIVTGNDFSTLYAPLIRDGRMEKFYWAPTREDRIGVCIGIFKTDNVATDDIVKLVDTFPGQSIDFFGALRARVYDDEVRKWISGVGVETIGKKLVNSREGPPTFEQPKMTIEKLLEYGNMLVQEQDNVKRVQLADKYLSEAALGEANEDAIKSGSFYGKAAQQVSVPVAEGCTDPNAENFDPTARSDDGSCLYTF
Pistaciavera	MAASVSTVGAVNTLPLKVNGSSTGTSVPSSAFLGKSLKNVSSKISQQKIFSKKFKVLSEYDEEKQTDKDRWGGLAYDTSDDQQDITRGKGMVDSLFQAPMGTGTHYAVLSSYDYISQGLRQYNFDNNMDGFYIAPAFMDKLVVHITKNFINLPNIKVPLILGIWGGKGQGKSFQCELVFAKMGINPIMMSAGELESGNAGEPAKLIRQRYREAADIIKKGKMCCLFINDLDAGAGRLGGTTQYTVNNQMVNATLMNIADNPTNVQLPGMYNKEENPRVPIIVTGNDFSTLYAPLIRDGRMEKFYWAPTREDRIGVCTGIFRTDNVPKEDIVKLVDTFPGQSIDFFGALRARVYDDEVRKWISEIGVEKIGKRLVNSKEGPPTFEQPKMTLEKLLEYGSMLVKEQENVKRVQLADKYLSEAALGDANDDAIKNGSFYGKAAQQLNMPVPEGCTDPSADNYDPTARSDDGSCLYQF
Proteacynaroides	MFPLKNCCYKSFSLLQKYNCKATEEMFNLGIVSLSILISGNVMLTYVRNRAADKKMRKEIQRKTRHEYWKQKQEDLQEQEKNILIGSLPNRAPRVKAANHHCVAVGIRKPNHRISRVSAHSNSHCYKPLTLFILSAQESKRGSGTRITHLRPQSDSTMATAVSTVGAVNRAPLSLHSSGAGASVPSSAFLGSSLKKVSSGFTHPKISSGSFKVVAEVEEDKQTNKDKWRGLAFDTSDDQQDITRGKGMVDSLFQAPSGTGTHYAVLSSYEYLSTGLRQYNLDNNMDGFYIAPAFMDKLVVHITKNFMTLPNIKVPLILGIWGGKGQGKSFQCELVFAKMGINPIMMSAGELESGNAGEPAKLIRQRYREAADIIKKGKMSALFINDLDAGAGRMGGTTQYTVNNQMVNATLMNIADNPTNVQLPGMYNKEENPRVPIIVTGNDFSTLYAPLIRDGRMEKFYWAPTREDRIGVCTGIFKTDDVPQEQIVQLVDTFPGQSIDFFGALRARVYDDEVRKWISGVGVETIGKKLVNSKEGPPTFDQPKMTLEKLLEYGNMLVQEQENVKRVQLADKYLSEAALGEANEDSINRGTFYGKAAQQVKVPVPEGCTDPNAANYDPTARSDDGSCKTAQQVKGPVPEGCTDPNAANYDPTARSDDGSFSVWAFCLFVALLLCKIPTVTKEAVTSKYEQVELTHEQVETTMIETEREDCNALSLVVDQQTHRDRVDTQKWKLDVVIDRKQIVSFFTFLCL
Quillajasaponaria	MAASLSTVGAVNRTPLSLNGSGAGPSAPSSTFLGINLKKVSSRFNNTKVSSGSFKVVAEIDESKQTDKDKWRGLAYDTSDDQQDITRGKGMVDSLFQAPSGAGTHDAVLSSYEYLSTGLRQYNFDNNMDGFYIARAFMDKIVVHITKNFMTLPNIKVPLILGIWGGKGQGKSFQCELVFAKMGINPIMMSAGELESGNAGEPAKLLRQRYREAADIIKKGKMSALFINDLDAGAGRLGGTTQYTVNNQMVNATLMNIADNPTNVQLPGMYNKEDNPRVPVIVTGNDFSTLYAPLIRDGRMEKFYWAPTREDRIGVCMGIFRSDKIADEDVVKVVDTFPGQSIDFFGALRARVYDDEVRKWISGVGVESIGKKLVNSKEGPPTFEQPKMTLEKLLEYGNMLVQEQENVKRVQLADKYLSDAALGDANQDAIKSGNFYGKAAQQINVPIPEGCTDPNAKNFDPTARSDDGSCQYKF
Cinnamomummicranthumf.kanehirae	MAAAISTVGTVNRIPLSLHSSGSGASVPSSAFLGSSLKKVSSSLVRPRVSSGSFKVVAEVDEEKQTNKDKWKGLAYDTSDDQQDITRGKGMVDSLFQAPMESGTHYAVMSSYEYLSTGLRQYNLDNTVDGFYIAPAFMDKLVVHITKNYMDLPNIKVPLILGIWGGKGQGKSFQCELVFAKMGINPIMMSAGELESGNAGEPAKLIRQRYREASDIIRKGKMCCLFINDLDAGAGRLGGTTQYTVNNQMVNATLMNIADNPTNVQLPGMYNKEDNARVPIIVTGNDFSTLYAPLIRDGRMEKFYWAPTREDRIGVCTGIFRSDKVPKEDIVKLVDTFPGQSIDFFGALRARVYDDEVRKWIEGVGVEQIGKKLVNSKEGPPTFEQPAMTLEKLLEYGNMLVQEQENVKRVQLADKYLSEAALGEANQDSIKRGTFYGKAAQQVNIPVPEGCTDPSASNFDPTARSDNGSCMY
Meliaazedarach	MAATVSTIGAVNRLPLKIHGSSAGTSVPSSAFLGKSLKKVSSKVSQQRLSSKDFKVVSEYDEEKQTAADRWGGLAYDTSDDQQDITRGKGMVDTLFQAPMGTGTHYAVLSSYDYISQGLRQYNLDNNMDGFYIAPAFMDKVVVHITKNFLNLPNIKVPLILGIWGGKGQGKSFQCELVFAKMGINPIMMSAGELESGNAGEPAKLIRQRYREAADIIKKGKMCCLFINDLDAGAGRMGGTTQYTVNNQMVNATLMNIADNPTNVQLPGMYNKEENPRVPIIVTGNDFSTLYAPLIRDGRMEKFYWAPTREDRIGVCTGIFRTDNVPKEDIVKLVDTFPGQSIDFFGALRARVYDDEVRKWISEIGVESIGKRLVNSKEGPPTFEQPKMTLNKLLEYGNMLVQEQENVKRVQLADKYLREAALGDANDDAIKSGSFYGKAAQQVKVPVPEGCTDPSAANFDPTARSDDGTCEYQS
Magnoliasinica	MAAAVSTVGAVNRVPLSLNSSTSRASVPSSSFFGSSLKKVNSDLVHPRVSSGSFKIVAEVDEQKQTSKDKWAGLAFDTSDDQQDIARGKGMVDPLFQAPMGTGTHHAIMSSYDYISTGLRQYNLDNTMGGFYIAPAFMDKLVVHITKNFLSLPNIKVPLILGIWGGKGQGKSFQCELVFAKMGINPIMMSAGELESGNAGEPAKLIRQRYREAADIIKKGKMCCLFINDLDAGAGRLGGTTQYTVNNQMVNATLMNIADNPTNVQLPGMYNKEENPRVPIIVTGNDFSTLYAPLIRDGRMEKFYWAPTREDRIGVCTGIFRSDNVPKEDIIKLVDTFPGQSIDFFGALRARVYDDEVRKWIESVGVEQIGKKLVNSKEGPPTFEQPKMTLQKLLEYGSMLVQEQENVKRVQLADKYLSEAALGDANNDAIKRGTFYGKAAQQVNIPVPEGCTDPSALNFDPTARSDNGSCQY
Mangiferaindica	MAAASVSTVGAVNRLPLKVNGSSNGISVPSSAFLGKSLKKVSSKISLQRIYSKNFKVLSEYDEEKQTDKDRWGGLAYDTSDDQQDITRGKGMVDSLFQAPMGTGTHYAVMTSYDYISQGLRQYNMDNSMDGFYIAPAFMDKVVVHITKNFMNLPNIKVPLILGIWGGKGQGKSFQCELVFAKMGINPIMMSAGELESGNAGEPAKLIRQRYREAADIIKKGKMCCLFINDLDAGAGRLGGTTQYTVNNQMVNATLMNIADNPTNVQLPGMYNKEDNPRVPIIVTGNDFSTLYAPLIRDGRMEKFYWAPTREDRIGVCMGIFRTDDVPKEDIVKLVDTFPGQSIDFFGALRARVYDDEVRKWISEIGVESIGKRLVNSKEGPPTFEQPKMTLQKLLEYGSMLVQEQENVKRVQLADKYLKEAALGDANEDAVKNGSFYGKAAQQVNIPVPEGCTDPSAENFDPTARSDDGSCQYQF
Rhamnellarubrinervis	MAATVSTVGTVNRTPLSLNSSGSGVSVPTSAFLGSSLKKVGSRLNFPKITSGNFKVAAEYDEEKQTGKDRWGGLAYDTSDDQQDITRGKGMVDTLFQAPMQSGTHYAVMSSYEYISTGLRQYNLDNNMDGFYIAPAFMDKLVVHITKNFMTLPNIKVPLILGIWGGKGQGKSFQCELVFAKMGITPIMMSAGELESGNAGEPAKLIRQRYREAADIIRKGKMCCLFINDLDAGAGRLGGTTQYTVNNQMVNATLMNIADNPTNVQLPGMYNKEENPRVPIIVTGNDFSTLYAPLIRDGRMEKFYWAPTREDRIGVCKGIFRSDNVPDEDIVKLVDTFPGQSIDFFGALRARVYDDEVRKWISGIGVESIGKRLVNSKEGPPTFEQPKMTLDKLLEYGNMLVQEQENVKRVQLADKYLSEAALGEANEDSISRGTFYGQAAQQVNVPVPEGCTDPSAANFDPTARSDNGSCQY
Elaeisguineensis	MATAVSTVGAVNRVPLSLHGSGSGYPVPSSAFFGSSLKKVSSNLSHGRLSTGTLKVMAADLDETKQTDKDRWAGLAYDTSDDQQDITRGKGMVDSLFQAPMGDGTHIPVLSSYEYISQGLRQYNMDNTMDGFYIAPAFMDKLVVHIAKNFMKLPNIKVPLILGIWGGKGQGKSFQCELVFAKMGINPIMMSAGELESGNAGEPAKLIRQRYREAADIISKGKMCVLFINDLDAGAGRLGGTTQYTVNNQMVNATLMNIADNPTNVQLPGMYNKQENPRVPIIVTGNDFSTLYAPLIRDGRMEKFYWAPTREDRIGVCTGIFRTDNVPREHIVKLVDAFPGQSIDFFGALRARVYDDEVRKWIAEVGIEKVGKRLVNSREGPPTFEQPKMTLEKLMEYGNMLVKEQENVKRVQLADKYLSDAALGDANEDAIKTGSFYGKAAQQVNIPIPEGCTDPSAKNFDPTARSDDGSCVYP
Trifoliumpratense	MAASVSVVGSICGTHLSLNSSGTVASVPSSSFFGTSLKKVTSRIPYTKVSSISFKIVAAAEIDESKQTDKDRWRGLAYDTSDDQQDITRGKGMVDSVFQAPADAGTHYAVMSSYEYISAGLRQYNFDNTMDGFYIAPAFMDKLVVHITKNFLTLPNIKVPLILGIWGGKGQGKSFQAELVFAKMGINPIMMSAGELESGNAGEPAKLIRQRYREASDIIRKGKMCCLFINDLDAGAGRLGGTTQYTVNNQMVNATLMNIADNPTNVQLPGMYNKEENARVPIIVTGNDFSTLYAPLIRDGRMEKFYWAPTREDRIGVCKGIFRHDNVPDADVVKIVDTFPGQSIDFFGALRSRVYDDEVRKWISSVGIETIGKKLVNSKEGPPTFDQPKMTLEKLLEYGNMLVQEQENVKRVQLADKYLSEAALGDANSDAINSGTFYGKAAQQINLPVPEGCTDPNAKNFDPTARSDDGTCLYTF
Rhodamniaargentea	MAAAVPTVGTVNGAPLNLNGSNTGASAPSSAFFGSSLKKMTQKLPKAASPSGGLRACATTGDEEKQTEKDKWRGLAYDTSDDQQDITRGKGMVDSLFQAPMDSGTHYAVMSSYDYVSTGLRQYDFDNTMEGFYIAPAFMDKLVVHITKNFMTLPNIKIPLILGIWGGKGQGKSFQCELVFAKMGINPIMMSAGELESGNAGEPAKLIRQRYREAADIIKKGKMCCLFINDLDAGAGRMGGTTQYTVNNQMVNATLMNIADNPTNVQLPGMYNKEENPRVPIIVTGNDFSTLYAPLIRDGRMEKFYWAPTREDRIGVCKGIFRTDNVAGEDVVKLVDAFPGQSIDFFGALRARVYDDEVRKWISGVGVETIGKKLVNSKEGPPTFDQPKMTLEKLLEYGNMLVQEQENVKRVQLADKYLSEAALGDANQDSINRGSFYGKAAQQINVPVPEGCTDPNAENFDPTARSDDGSCLYTF
Prunuspersica	MATAVSTIGAVNRAPLSLNGSSSSASVPSSTFLGSSLKKVNSRFTNSKVSSGSFRIVAEVDEDKQTDKDKWRGLAYDTSDDQQDITRGKGMVDSLFQAPQDAGTHFAVMSSYEYISTGLRQYNLDNNMDGFYIAPAFMDKLVVHITKNFMTLPNIKVPLILGIWGGKGQGKSFQCELVFAKMGISPIMMSAGELESGNAGEPAKLIRQRYREAADIIRKGKMCALFINDLDAGAGRLGGTTQYTVNNQMVNATLMNIADNPTNVQLPGMYNKEENPRVPIIVTGNDFSTLYAPLIRDGRMEKFYWAPTREDRIGVCIGIFRSDNVAKEDIVKLVDTFPGQSIDFFGALRARVYDDEVRKWITGVGVDGVGKRLVNSKEGPPTFEQPKMTIEKLLEYGNMLVQEQENVKRVQLADKYLSEAALGDANSDAIDSGTFYGKAAQQVNVPVPEGCTDRTAENFDPTARSDDGSCLYTF
Pyrusxbretschneideri	MVSNHSTSKSKRCQILYTRQHYKGKPVLISFPLKTQQHTVLAGNQECPPSVTHTRTQPSDPREIMATAVSTIGSVNRAPLNLNGSSSSALVPISTFLGSSLKKVNSRFTNSKVSSGSLRIVASVDEDKQTDKDKWKGLAFDTSDDQQDITRGKGMVDSLFQAPQGTGTHFAIMSSYEYISTGLRQYNFDNNMDGYYIAPAFMDKLVVHITKNFMTLPNIKVPLILGIWGGKGQGKSFQCELVFAKMGISPIMMSAGELESGNAGEPAKLIRQRYREAADIIRKGKMCALFINDLDAGAGRLGGTTQYTVNNQMVNATLMNIADNPTNVQLPGMYNKEENPRVPIIVTGNDFSTLYAPLIRDGRMEKFYWAPTREDRIGVCIGIFRSDNVAKEDIVKLVDTFPGQSIDFFGALRARVYDDEVRKWITGVGVDSIGKKLVNSKEGPPTFEQPKMTIEKLLEYGSMLVQEQENVKRVQLADKYLSEAALGDANSDAMNTGTFYGQAAQQVNVPVPEGFSDPTAENFDPMAKSDDGSCLYTF
Corymbiacitriodorasubsp.variegata	MATSVPTVGTVNRAPLNLNGSNTGALAPSSVFFGSSLKKMTQKLPKTASLSSGLSVRAMADDEDKQTEKDKWRGLAYDTSDDQQDITRGKGMVDSLFQAPMGTGTHYAVMSSYDYISTGLRQYDFDNTMGGYYIAPAFMDKLVVHITKNFMTLPNIKVPLILGIWGGKGQGKSFQCELVFAKMGINPIMMSAGELESGNAGEPAKLIRQRYREAADIIKKGKMCCLFINDLDAGAGRMGGTTQYTVNNQMVNATLMNIADNPTNVQLPGMYNKEENPRVPIIVTGNDFSTLYAPLIRDGRMEKFYWAPTRDDRIGVCKGIFRTDNVAEEDVVKLVDAFPGQSIDFFGALRARVYDDEVRKWISGVGVETIGKKLVNSKEGPPTFDQPKMTLDKLLEYGNMLVQEQENVKRVQLADKYMSEAALGDANQDSIKSGSFYGKAAQQVHVPVPEGCTDPNAENFDPTARSDDGSCLYTF
Eucalyptusgrandis	MATAVPTVGTVNRAPLNLNGSNTGASAPSSAFFGSSLKKMTQKLPKACSPSGGLGVRAMADDEEKQTDKDKWRGLAYDTSDDQQDITRGKGMVDSVFQAPMGTGTHYAVMSSYDYISTGLRQYDFDNTMGGFYIAPAFMDKLVVHITKNFMTLPNIKVPLILGIWGGKGQGKSFQCELVFAKMGINPIMMSAGELESGNAGEPAKLIRQRYREAADIIKKGKMCCLFINDLDAGAGRMGGTTQYTVNNQMVNATLMNIADNPTNVQLPGMYNKEENPRVPIIVTGNDFSTLYAPLIRDGRMEKFYWAPTREDRIGVCMGIFRTDNIAGEDVVKIVDAFPGQSIDFFGALRARVYDDEVRKWISGVGVETIGKKLVNSKEGPPTFEQPKMSVEKLLEYGNMLVQEQENVKRVQLADKYMSEAALGDANQDSINSGTFYGKAAQQVHVPVPEGCTDPNAANFDPTARSDDGSCLYTF
Prunusdulcis	MATAVSTIGAVNRAPLSLNGSSSSASVPSSTFLGSSLKKVNSRFTNSKVSSGSFRIVAEVDEDKQTDKDKWRGLAFDTSDDQQDITRGKGMVDSLFQAPQDAGTHFAVMSSYEYISTGLRQYNLDNNMDGFYIAPAFMDKLVVHITKNFMTLPNIKVPLILGIWGGKGQGKSFQCELVFAKMGISPIMMSAGELESGNAGEPAKLIRQRYREAADIIRKGKMCALFINDLDAGAGRLGGTTQYTVNNQMVNATLMNIADNPTNVQLPGMYNKEENPRVPIIVTGNDFSTLYAPLIRDGRMEKFYWAPTREDRIGVCIGIFRSDNVAKEDIVKLVDTFPGQSIDFFGALRARVYDDEVRKWITGVGVDGVGKRLVNSKEGPPTFEQPKMTIEKLLEYGNMLVQEQENVKRVQLADKYLSEAALGDANSDAIDSGNFYGKAAQQVNLPVPEGCTDRTAENFDPTARSDDGSCLYTF
Malaniaoleifera	MATSVSTIGAINRAPLKLNGSGAGSSVPSSAFLGNSLKKVSSKISTHPKISSGSFKVVAEVNEEKQTNKDKWKGLAFDTSDDQQDITRGKGMVDTLFQAPMQSGTHYAVMSSYDYISAGLRQYNMDNDMDGFYIAPAFMDKLVVHITKNFMTLPNIKVPVILGIWGGKGQGKSFQCELVFAKMGINPIMMSAGELESGNAGEPAKLIRQRYREAADFIKKGKMCVLFINDLDAGAGRLGGTTQYTVNNQMVNATLMNIADNPTSVQLPGMYNKEENPRVPIIVTGNDFSTLYAPLIRDGRMEKFYWAPTREDRIGVCTGIFRTDNIPKEGIVKIVDTFPGQSIDFFGALRARVYDDEVRKWISGIGVESIGKKLVNSKEGPPTFEQPKMTVEKLLEYGNMLVQEQENVKRVQLADKYLSEAALGDANEDAMKNGSFYGKAAQQVGVPVPEGCTDPSAANYDPTARSDDGSCLYKL
Medicagotruncatula	MVASVSAVRAVSGTPLSLNSSGAVASVPSSSFFGTSLKKVTSRLPNTKVSSGRFKIVAAEINESKQTDKDRWRGLAYDTSDDQQDITRGKGMVDTVFQAPQDSGTHYAVMSSYEYISTGLRQYNLDNTMDGFYIAPAFMDKLVVHITKNFLTLPNIKVPLILGIWGGKGQGKSFQAELVFAKMGINPIMMSAGELESGNAGEPAKLIRQRYREASDIIRKGKMCCLFINDLDAGAGRMGGTTQYTVNNQMVNATLMNIADNPTNVQLPGMYNKEENARVPIIVTGNDFSTLYAPLIRDGRMEKFYWAPTREDRIGVCKGIFRHDNVPEEDVVKIVDTFPGQSIDFFGALRARVYDDEVRKWIAGVGIETIGKKLVNSKEGPPTFDQPKMSLEKLLEYGNMLVQEQENVKRVQLADKYLEGAALGDANQDAIKSGSFYGKAAQQVNIPIPEGCTDPNAKNFDPTARSDDGTCLYTFE
Carpinusfangiana	MAATVSTVGSVNRTPLSLNSSGSGGLAPSSAFLGSSLKKVSSRFTYPKIASGNLKVVAEIDEGKQTAKDKWKGLAFDTSDDQQDITRGKGMVDSLFQAPAGSGTHDPVLSSYEYLSTGLRQYDFDNTKDGFYIAPAFMDKLVVHITKNFMTLPNIKVPLILGVWGGKGQGKSFQCELVFSKMGINPIMMSAGELESGNAGEPAKLIRQRYREAADIIRKGKMCCLFINDLDAGAGRMGGTTQYTVNNQMVNATLMNIADNPTNVQLPGMYNKEDNPRVPIIVTGNDFSTLYAPLIRDGRMEKFYWAPTREDRIGVCLGIFRSDNVAEEDVVKIVDTFPGQSIDFFGAIRARVYDDEVRKWISGVGVDTIGKKLVNSKEGPPTFEQPKMTIEKLLEYGNMLVMEQENVKRVQLADTYLSQAALGDANEDSINRGTFYGKAAQQINVPVPEGCTDPSASNFDPTARSDNGSCQY
Quercuslobata	MAATVSTVPTVNRTPLSLNGSGSGGLVPSSAFLGSSLKKVSSRFTYPKVVSGNFKVVAETSEEKQTEKDKWKGLAFDTSDDQQDITRGKGMVDTLFQAPTGTGTHHAVLSSYEYISTGLRQYNLDNSMDGFYIAPAFMDKLVVHITKNFMSLPNIKVPLILGVWGGKGQGKSFQCELVFAKMGISPIMMSAGELESGNAGEPAKLIRQRYREAADIIRKGKMCCLFINDLDAGAGRMGGTTQYTVNNQMVNATLMNIADNPTNVQLPGMYNKEDNPRVPIIVTGNDFSTLYAPLIRDGRMEKFYWAPTRDDRIGVCLGIFRSDNIAEEDVVKIVDTFPGQSIDFFGALRARVYDDEVRKWISGIGVQSIGKSLVNSKDGPPTFEQPKMTLEKLLEYGNMLVQEQDNVKRVQLADQYMSEAALGDANKDSINRGTFYGKAAQQVHVPVPEGCTDPSASNFDPTARSDNGSCQY
Dipteroniasinensis	MAAAVSTVGAVNSAPLSLNGSGAAGSSVPTSAFFGTSLKKVASRFPNQKVHSGSFKVVAEIDEDKQTDKDKWRGLAYDTSDDQQDITRGKGMVDSLFQAPTGTGTHYAVMSSYDYISTGLRTYLENSMDGFYIAPAFMDKLVVHITKNFMSLPNIKIPLILGIWGGKGQGKSFQCELVFAKMGITPIMMSAGELESGNAGEPAKLIRQRYREAADIIKKGKMCCLFINDLDAGAGRMGGTTQYTVNNQMVNATLMNIADNPTSVQLPGMYNKEENPRVPIIVTGNDFSTLYAPLIRDGRMEKFYWAPTREDRIGVCKGIFRHDNVADDELIKLVDTFPGQSIDFFGALRARVYDDEVRKWISGIGVDSIGKNLVNSKDGPPTFEQPKMTIDKLLEYGNMLVQEQENVKRVQLADKYLSEAALGDANDDAIKRGSFYGKAAQQVNVPVPEGCTDRNAANFDPTARSDDGSCQYTL
Prunusmume	MATAVSTIGAVNRAPLSLNGSSSSASVPSSTFLGSSLKKVNSRFTNSKVSSGSFRIVAEVEEDKQTDKDKWRGLAFDTSDDQQDITRGKGMVDSLYQAPQDAGTHFAVMSSYEYISTGLRQYNLDNNMDGFYIAPAFMDKLVVHISKNFMTLPNIKVPLILGIWGGKGQGKSFQCELVFAKMGISPIMMSAGELESGNAGEPAKLIRQRYREAADIIRKGKMCALFINDLDAGAGRLGGTTQYTVNNQMVNATLMNIADNPTNVQLPGMYNKEDNPRVPIIVTGNDFSTLYAPLIRDGRMEKFYWAPTREDRIGVCLGIFRSDNVAKEDIVKLVDTFPGQSIDFFGALRARVYDDEVRKWITGVGVDGVGKRLVNSKEGPPTFEQPKMTIEKLLEYGNMLVQEQENVKRVQLADKYLSEAALGDANSDAIDSGTFYGKAAQQVNVPVPEGCTDRTAENFDPTARSDDGTCLYTF
Actinidiaeriantha	MATAVSPVGAINRTPLNLNGSTGGSAAPNSAFLGSSLKKLTSARFTNPKTSSGTFKVYAKEIDEDKQTDKDRWRGLAYDTSDDQQDITRGKGMVDSLFQAPSEAGTHYAVMSSYDYLSTGLRQYMDNNMDGYYIAPSFMDKLVVHITKNFMTLPNIKVPLILGVWGGKGQGKSFQCELVFAKMGINPIMMSAGELESGNAGEPAKLIRQRYREAADIIKKGKMCCLFINDLDAGAGRMGGTTQYTVNNQMVNATLMNIADNPTNVQLPGMYNKQENPRVPIIVTGNDFSTLYAPLIRDGRMEKFYWAPTREDRIGVCIGIFRTDNVPKEDIIKLVDTFPGQSIDFFGALRARVYDDEVRKWISGVGVDSVGKKLVNSKEGPPTFDQPKMTIEKLMEYGNMLVQEQENVKRVQLADKYLSEAALGDANADSINRGSFYGQAAQQVNVPVPEGCTDRNAENFDPTARSDDGSCLYTL
Erythroxylumnovogranatense	MAATISTVGVVNRAPLALNGSCSGSSVPTSAFLGSNLKKVSSRLTNSKLPSGSFKVVAEKPEIDETKQTEKDKWKGLAYDTSDDQQDITRGKGMVDTLFQAPMQSGTHYAVMSSYEYISTGLRQYNLDNSVDGFYIAPAFMDKLVVHITKNFLALPNIKVPLILGIWGGKGQGKSFQCELVFAKMGINPIMMSAGELESGNAGEPAKLIRQRYREAADIIRKGKMCALFINDLDAGAGRLGGTTQYTVNNQMVNATLMNIADNPTCVQLPGMYNKEENPRVPIIVTGNDFSTLYAPLIRDGRMEKFYWAPTRDDRIGVCTGIFRTDNVPLEDIVKLVDTFPGQSIDFFGALRARVYDDEVRKWVSGVGVDAVGKKLVNSKEGPPTFEQPKMTLSKLLEYGNMLVQEQENVKRVQLADKYLSEAALGDANEDAMKSGTFYGQAAQQVHIPVPEGCTDPIAQNFDPTARSDDGSCLYPS
Corylusavellana	MAATVSTVGSVNRTPLSLNSSGSGGLAPSSAFLGSSLKKVSSRFTHPKIASGNLKVVAEIDEGKQTAKDKWKGLAFDTSDDQQDITRGKGMVDSLFQAPSGLGTHDAVLSSYEYLSTGLRQYDFDNTKDGFYIAPAFMDKLVVHITKNFMSLPNIKVPLILGVWGGKGQGKSFQCELVFSKMGINPIMMSAGELESGNAGEPAKLIRQRYREAADIIRKGKMCCLFINDLDAGAGRMGGTTQYTVNNQMVNATLMNIADNPTNVQLPGMYNKEDNPRVPIIVTGNDFSTLYAPLIRDGRMEKFYWAPTREDRIGVCLGIFRSDNVAEEDVVKIVDTFPGQSIDFFGAIRARVYDDEVRKWISGVGVDTIGKKLVNSKEGPPTFEQPKMTIEKLLEYGNMLVMEQENVKRVQLADTYLSQAALGDANEDSINRGTFYGKAAQQISVPVPEGCTDPSASNFDPTARSDNGSCQY
Telopeaspeciosissima	MATAISTVGAVNRAPLSLHSSGAGTSVPSSAFLGSSLKKVSSSFTHTKISSGSFKVVAEIDEGKQTNKDKWKGLAYDTSDDQQDITRGKGMVDSLFQAPTGSGTHYAVLSSYEYLSTGLRTYLDNNMDGFYIAPSFMDKLVVHITKNFMSLPNIKVPLILGIWGGKGQGKSFQCELVFAKMGISPIMMSAGELESGNAGEPAKLIRQRYREAADIIRKGKMCCLFINDLDAGAGRMGGTTQYTVNNQMVNATLMNIADNPTSVQLPGMYNKEENPRVPIIVTGNDFSTLYAPLIRDGRMEKFYWAPTRDDRIGVCTGIFKSDNVPQEDVIKIVDTFPGQSIDFFGALRARVYDDEVRKWISGVGVDTIGKKLVNSKEGPPTFEQPKMTLEKLLEYGNMLVQEQENVKRVQLADKYLSEAALGEANSDAIDRGTFYGKAAQQVNVPVPEGCTDPNATNFDPTARSDNGSCSYQL
Bauhiniavariegata	MAASVSTIGVVNRTPVSLNGSGSGASVPSSAFLGSSLKKVNARFPSPKVSNGSFKIVAAEKEIDEDQQTDKDKWRGLAYDTSDDQQDITRGKGLVDSLFQAPMDAGTHYAVMSSYEYLSTGLRTYLDNNMDGFYIAPAFMDKLVVHITKNFMTLPNIKVPLILGIWGGKGQGKSFQCELVFAKMGINPIMMSAGELESGNAGEPAKLLRQRYREAADIIRKGKMCALFINDLDAGAGRLGGTTQYTVNNQMVNATLMNIADNPTNVQLPGMYNKEENPRVPIIVTGNDFSTLYAPLIRDGRMEKFYWAPTREDRIGVCTGIFRTDNVPQDDVVKLVDTFPGQSIDFFGALRARVYDDEVRKWIAGVGVNTIGKKLVNSKEGPPTFEQPKMSLEKLLEYGYMLVQEQENVKRVQLADKYLNEAALGDANRDAIDSGSFYGQAAQQVNVPVPEGCTDPNASNFDPTARSDDGSCAYSF
Ananascomosus	MAAAISTVGAVNRVPLSRYGASTGASAPGSAFFGSSLKKAVSAGASHGKVSTGAFKVVAADLDESKQTKKDRWQGLAYDTSDDQQDITRGKGTVDSLFQAPMDSGTHIPVMSSQEYISQGLRQYNLDNNVDGFYIAPAFMDKLVVHITKNFMNLPNIKVPLILGIWGGKGQGKSFQCELVFAKMGINPIMMSAGELESGNAGEPAKLIRQRYREAADIIKKGKMCCLFINDLDAGAGRMGGTTQYTVNNQMVNATLMNIADNPTNVQLPGMYNKQDNPRVPIIVTGNDFSTLYAPLIRDGRMEKFYWAPTREDRIGVCTGIFRTDNVPKEDIIKLVDAFPGQSIDFFGALRARVYDDEVRKWVAESGIESIGKKLVNSLEGPPTFEQPKMTLDKLMEYGNMLVQEQENVKRVQLADKYLSEAALGDANADAMKTGNFYGKAAQQVNIPVPEGCTDPIATNFDPTARSDDGSCLYTL
Xanthocerassorbifolium	MAASVSTVGAVNRVLLNINGCSGAGTNSVPGSAFLGKNLKKVSSKMSNQRISSSKNLKVVSEYDEEKQTPKDRWGGLAYDTSDDQQDITRGKGMVDSLFQAPMGVGTHDAVLSSYEYISQGLRQYNLDNNMDGFYIAPAFMDKLVVHITKNFLNLPNIKVPLILGIWGGKGQGKSFQCELVFAKMGINPIMMSAGELESGNAGEPAKLVRQRYREAADIIKKGKMCCLFINDLDAGAGRLGGTTQYTVNNQMVNATLMNIADNPTNVQLPGMYNKEENPRVPIIVTGNDFSTLYAPLIRDGRMEKFYWAPTREDRIGVCTGIFRTDNIPKEDIVKLVDTFPGQSIDFFGALRARVYDDEVRKWISEIGVESIGKRLVNSKEGPPTFVQPTMTLEKLLEYGSMLVQEQENVKRVQLADKYLSEAALGDANEDAIQNGSFYGKAAQQIKVPVPEGCTDPSAANYDPTARSDDGSCQYQL
Quercusrobur	MAATVSTVPTVNRTPLSLNGSGSGGLVPSSAFLGSSLKKVSSRFTYPKVVSGNFKVVAETSEEKQTEKDKWKGLAFDTSDDQQDITRGKGMVDTLFQAPTGAGTHHAILSSYEYISTGLRQYNLDNSMDGFYIAPAFMDKLVVHITKNFMSLPNIKVPLILGVWGGKGQGKSFQCELVFAKMGISPIMMSAGELESGNAGEPAKLIRQRYREAADIIRKGKMCCLFINDLDAGAGRMGGTTQYTVNNQMVNATLMNIADNPTNVQLPGMYNKEDNPRVPIIVTGNDFSTLYAPLIRDGRMEKFYWAPTRDDRIGVCLGIFRSDNIAEEDVVKIVDTFPGQSIDFFGALRARVYDDEVRKWISGIGVQGIGKSLVNSKDGPPTFEQPKMTLEKLLEYGNMLVQEQDNVKRVQLADQYMSEAALGDANKDSINRGTFYGKAAQQVHVPVPEGCTDPSASNFDPTARSDNGSCQY
Syzygiumoleosum	MATAVPTVGTVNRAPLNLNGSNTGASAPSSAFFGSSLKKMTPKLPKVASPSGGLRVCAMADDEEKQTEKDKWRGLAYDTSDDQQDITRGKGMVDSLFQAPMDTGTHYAVMSSYDYISTGLRQYDFDNTMGGYYIAPAFMDKLVVHVTKNFMTLPNIKIPLILGIWGGKGQGKSFQCELVFAKMGINPIMMSAGELESGNAGEPAKLIRQRYREAADIIKKGKMCCLFINDLDAGAGRMGGTTQYTVNNQMVNATLMNIADNPTNVQLPGMYNKEENPRVPVIVTGNDFSTLYAPLIRDGRMEKFYWAPTRDDRIGVCKGIFRTDNVAGEDVVKLVDAFPGQSIDFFGALRARVYDDEVRKWISGVGVDTIGKKLVNSKEGPPTFDQPKMTLEKLLEYGNMLVQEQENVKRVQLADKYLSEAALGDANQDAMNRGTFYGKAAQQVNVPVPEGCTDPNAANFDPTARSDDGSCQYTF
Trifoliumrepens	MSNTHLGLNSSGAVASVPSSSFLGTSLKKVTSRIPYTKVSSGSFKVVAAAEIDESKQTDKDRWRGLAYDTSDDQQDITRGKGMVDSVFQAPENAGTHYAVMSSYEYLSSGLRQYNFDNTMDGFYIAPAFMDKLVVHITKNFLTLPNIKVPLILGIWGGKGQGKSFQAELVFAKMGINPIMMSAGELESGNAGEPAKLIRQRYREAADIIRKGKMCCLFINDLDAGAGRLGGTTQYTVNNQMVNATLMNIADNPTNVQLPGMYNKEENPRVPIIVTGNDFSTLYAPLIRDGRMEKFYWSPTREDRIGVCKGIFRHDGVPDEDVVKIVDTFPGQSIDFFGALRARVYDDEVRKWISSVGIETIGKKLVNSKEGPPTFEQPKMTLEKLLEYGNMLVQEQENVKRVQLADKYLSEAALGDANSDAIKSGTFYGKAAQQINLPVPEGCTDPNAKNFDPTARSDDGTCLYTF
Acernegundo	MAAAVSTVGAVNSAPLSLNGSGAAGSTVPTSAFFGTSLKKVASRFPNPKVHSGSFKVVAEIDEDKQTEKDKWRGLAYDTSDDQQDITRGKGMVDSLFQAPSGTGTHYAIMSSYDYISTGLRTYLENSMDGFYIAPAFMDKLVVHITKNFMSLPNIKIPLILGIWGGKGQGKSFQCELVFAKMGITPIMMSAGELESGNAGEPAKLIRQRYREAADIIKKGKMCCLFINDLDAGAGRMGGTTQYTVNNQMVNATLMNIADNPTSVQLPGMYNKEENPRVPIIVTGNDFSTLYAPLIRDGRMEKFYWAPTREDRIGVCKGIFRSDNVADDELIKLVDTFPGQSIDFFGALRARVYDDEVRKWISGIGVEGIGKNLVNSKDGPPTFEQPKMTIDKLLEYGNMLVQEQENVKRVQLADKYLSEAALGDANDDAIKRGSFYGKAAQQVNVPVPEGCTDRNAANYDPTARSDDGSCQYTL
Dioscoreaalata	MATPISNIGAVNRIPLSLYGSSTGASLPSSSFIGRKLRKVKSASYNGKLSTGNFKVVAADLDESKQTSKDRWGGLAYDTSDDQQDITRGKGMVDTLFQAPMGAGTHDPIMNSYEYISQGLRQYNLDNTVDGFYIAPAFMDKLVVHITKNFMKLPNIKVPLILGIWGGKGQGKSFQCELVFAKMGINPIMMSAGELESGNAGEPAKLIRQRYREAADIIAKGKMCVLFINDLDAGAGRLGGTTQYTVNNQMVNATLMNIADNPTNVQLPGMYNKQENARVPIIVTGNDFSTLYAPLIRDGRMEKFYWAPTRDDRIGVCTGIFRTDNVPKEDIIKLVDTFPGQSIDFFGALRARVYDDEVRQWIAEMGIEKIAKRLVNSREGPPTFEQPKMTLEKLLEYGNMLVQEQENVKRVQLADKYLSEAALGDANEDSIKTGSFYGKAAQQVRVPVPEGCTDPAAANFDPTARSDDGSCKY
Prosopiscineraria	MAASVSTVGAVNRAPLNLSGSAGAPVTSSAFFGTSLRKISSRVTSQKNLCGNFKVSGAIEYDEEKQTDKDRWGGLAHDTSDDQQDITRGKGMVDTLFQAPMGTGTHYAVMSSYDYISAGLRQYNLDNTMDGFYIAPAFMDKVVVHITKNFLTLPNIKVPLILGIWGGKGQGKSFQCELVFAKMGINPIMMSAGELESGNAGEPAKLIRQRYREAADIIRKGKMCCLFINDLDAGAGRLGGTTQYTVNNQMVNATLMNIADNPTSVQLPGMYNKEENPRVPIIVTGNDFSTLYAPLIRDGRMEKFYWAPTREDRIGVCQGIFRTDNVPKEDIVKLVDTFPGQSIDFFGALRARVYDDEVRNWIAGVGVENVGKRLVNSKEGPPTFEQPKMSLDKLLEYGNMLVQEQENVKRVQLSDKYLKEAALGDANEDAIKSGNFYGQGAQQVHVPVPEGCTDPSAENYDPTARSDNGSCTYKF
Parasponiaandersonii	MAASVSTIGAVNRATLRLNGGVSGASYPSSAFLGNSLKKVQSSKVSQRKIPIGKLKVAAEYDEEKQTSKDRWGGLAFDTSDDQQDITRGKGKVDSLFQAPMGTGTHYAVMSSHDYISAGLRQYSLDNNMDGFYIAPAFMDKLVVHITKNFLNLPNIKVPLILGIWGGKGQGKSFQCELVFAKMGINPIVMSAGELESGNAGEPAKLIRQRYREAADIIRKGKMCCLFINDLDAGAGRLGGTTQYTVNNQMVNATLMNIADNPTNVQLPGMYNKEENPRVPIIVTGNDFSTLYAPLIRDGRMEKFYWAPTREDRIGVCTGIFRTDNVPDEDIVKLVDTFPGQSIDFFGALRARVYDDEVRKWISGIGVENVGKRLVNSKEGPPTFEQPKMSLDKLLEYGNMLVKEQENVKRVQLADKYLKEAALGDANDDAIKSGNFYGKAAQQVNIPVPEGCTDPSAANFDPTARSDDGTCLYQF
Arachisstenosperma	MATSAVGAINLLPLKLSGSSSGAPPTTNSAFFGTSLKRVSSVVSNQRNLSGGNFKVCAGIEYDEEKQTSKDRWSGLAYDTSDDQQDITRGKGMVDSLFQAPMDSGTHYAVMSSYDYISTGLRQYNLDNTIDGFYIAPAFMDKVVVHITKNFLNLPNIKVPLILGIWGGKGQGKSFQCELVFAKMGINPIMMSAGELESGNAGEPAKLIRQRYREAADIIKKGKMCCLFINDLDAGAGRMGGTTQYTVNNQMVNATLMNIADNPTSVQLPGMYNKEENPRVPIIVTGNDFSTLYAPLIRDGRMEKFYWAPTREDRIGVCQGIFRTDNVPKEDIVSLVDTFPGQSIDFFGALRARVYDDEVRTWISSVGVESIGKRLVNSKEGPPVFEQPKMTIEKLLEYGNMLVQEQENVKRVQLADKYLNEAALGEENEDAIKTGNFYGKGAQQVHIPIPEGCTDPVAENYDPTARSDDGSCTYKF
Arachisduranensis	MATSAVGAINLLPLKLSGSSSGAPPTTNSAFFGTSLKRVSSVVSNQRNLSGGNFKVCAGIEYDEEKQTTKDRWSGLAYDTSDDQQDITRGKGMVDSLFQAPMDSGTHYAVMSSYDYISTGLRQYNLDNTIDGFYIAPAFMDKVVVHITKNFLNLPNIKVPLILGIWGGKGQGKSFQCELVFAKMGINPIMMSAGELESGNAGEPAKLIRQRYREAADIIKKGKMCCLFINDLDAGAGRMGGTTQYTVNNQMVNATLMNIADNPTNVQLPGMYNKEENPRVPIIVTGNDFSTLYAPLIRDGRMEKFYWAPTREDRIGVCQGIFRTDNVPKEDIVRLVDTFPGQSIDFFGALRARVYDDEVRTWISSVGVESIGKRLVNSKEGPPVFEQPKMTIEKLLEYGNMLVQEQENVKRVQLADKYLNEAALGEENEDAIKTGNFYGKGAQQVHIPIPEGCTDPVAENYDPTARSDDGSCTYKF
Prunusavium	MATAVSTIGAVNRAPLSLNGSSSSASVPSSTFLGSSLKKVNTRFTNSKVSSGSFRIVAEVEEEKQTNKDKWKGLAFDTSDDQQDITRGKGMVDSLFQAPQDSGTHFAVMSSYEYISTGLRQYNLDNNMDGFYIAPAFMDKLVVHITKNFMTLPNIKVPLILGIWGGKGQGKSFQCELVFAKMGISPIMMSAGELESGNAGEPAKLIRQRYREAADIIRKGKMCALFINDLDAGAGRLGGTTQYTVNNQMVNATLMNIADNPTNVQLPGMYNKEDNPRVPIIVTGNDFSTLYAPLIRDGRMEKFYWAPTREDRIGVCLGIFRSDNVAEQDIVKLVDTFPGQSIDFFGALRARVYDDEVRKWVTGVGVDGIGKRLVNSKEGPPTFEQPKMTIEKLLEYGSMLVQEQENVKRVQLADKYLSEAALGDANSDAIDTGSFYGKAAQQVNVPVPEGCTDRTAENFDPTARSDDGSCLYTF
Quercussuber	MAATVSTVPTVNRTPLSLNSSGSGGLVPSSAFLGSSLKKVSSRFTYPKVVSGKFKVVAETSEEKQTEKDKWKGLAFDTSDDQQDITRGKGMVDTLFQAPTGSGTHHAIMSSYDYISTGLRQYNLDNSMDGFYIAPAFMDKLVVHITKNFMSLPNIKVPLILGVWGGKGQGKSFQCELVFAKMGISPIMMSAGELESGNAGEPAKLIRQRYREAADIIRKGKMCCLFINDLDAGAGRMGGTTQYTVNNQMVNATLMNIADNPTNVQLPGMYNKEDNPRVPIIVTGNDFSTLYAPLIRDGRMEKFYWAPTRDDRIGVCLGIFRSDNIAEEDVVKIVDTFPGQSIDFFGALRARVYDDEVRKWISGIGVQSVGKSLVNSKDGPPTFEQPKMTLEKLLEYGNMLVQEQDNVKRVQLADQYMSEAALGDANKDSINRGTFYGKAAQQVHVPVPEGCTDPSASNFDPTARSDNGSCQY
Vacciniumdarrowii	MATAVSAFGAASRGLFNLNGSSAATAVPTASFYGSGLKKAYPSKSTSQRKFRVVAEVDEKKQTDKDRWKGLVTDTSDDQQDITRGKGMVDSLFQAPMGSGTHNAVMSSYDYISAGLRQYNLDNNMDGFYIAPAFMDKLVVHITKNFLTLPNIKVPLILGIWGGKGQGKSFQCELVFAKMGINPIMMSAGELESGNAGEPAKLIRQRYREAADIIRKGKMCVLFINDLDAGAGRLGGTTQYTVNNQMVNATLMNIADNPTNVQLPGMYNKEENPRVPIVVTGNDFSTLYAPLIRDGRMEKFYWAPTREDRIGVCTGIFRTDHIPEEDIVKLVDTFPGQSIDFFGALRARVYDDEVRKWISGVGVENIGKRLVNSKEGPPTFEQPKMTLDKLLEYGNMLVQEQENVKRVQLADKYLSEAALGDANDDAIKRGTFYGQAAQQVNLPVPEGCTDPSAENFDPTARSDDGSCLYSYQELNQATRGFKDSELLGAGKASTKSDVFAFGALLLEVVCGRRPIKTKAAPRELVLVDWVWDMWQEGDVFGVVDPNLKGAFDEIEVSMVLKLGLMCSNEVPMVRPSTRQVVRYLEGEAPLPDNLRPPWEVKSGWRMGGSSKSGEGFDGYENLLLSSSTFEKGSDNSFKRGDIEASFGSISHPNFFGALRARVYDDEVRKWISGVGVENIGKKLVNSKEGPPTFKQPKMTLDKLLEYGNMLVQEQENVKRVQLADKYLSEAALGDANDDAIKRGTFYGQAAQQVNLPVPEGCTDPSAENFDPTARSDDGSCLNHDGVGVTHMLYWHNLLWLEISTDNHIGIDINSLKSKESVPAAYYTKDLKKQDLNLKGGKPILVWIDYDSISTQINVTISPSNSKPELPIISYKYDLSLLLYESMFVGFSASTGRMSTSSHYLLGWSFKTNGTAESLSLNSLPSLPKTNGTAESPLSLNSLPSLPGPKKKLTVLIISVSVSIFVLLILSGLYLVWKIKNREVIEDWELGIGPHRYSYQELNQATRGFKDSELLGAGKASTKSDVFAFGTLLLEVVCGRRPIKPKAAPRELVLVDWVWDMWQEGDVFGVVDPNLKGAFDEIEVSMVLKLGLMCSNEVPMVRPSMRQVVRYLDGEAPLPDDLRPPGEVKSGWRMGGSSKSGEGFDGYENLLLSSSTFEKGSDNSFKRGDIEASFGSISHPSTGDAR
Malussylvestris	MATAVSTIGSVNRAPLNLNGSSSSASVPSSTFLGSSLKKVNSRFTNSKVSSGSLRIVASVDEDKQTDKDRWKGLAFDTSDDQQDITRGKGKVDSLFQAPQGSGTHFAIMSSYEYISTGLRQYNFDNNMDGYYIAPAFMDKLVVHITKNFMTLPNIKIPLILGIWGGKGQGKSFQCELVFAKMGISPIMMSAGELESGNAGEPAKLIRQRYREAADIIRKGKMCALFINDLDAGAGRLGGTTQYTVNNQMVNATLMNIADNPTNVQLPGMYNKEENPRVPIIVTGNDFSTLYAPLIRDGRMEKFYWAPTREDRIGVCIGIFRSDNVAKEDIVKLVDTFPGQSIDFFGALRARVYDDEVRKWITGVGVDSIGKKLVNSKEGPPTFEQPKMTIEKLLEYGNMLVQEQENVKRVQLADKYLSEAALGDANSDAMNTGTFYGQAAQQVNVPVPEGCTDPTXENFDPTARSDDGSCFYTF
Acersaccharum	MAAAVSTVGAVNSAPLSLNGSGAAGSTVPTSAFFGTSLKKVASRFPNQKVHSGSFKVVAETDEDKQTKKDKWRGLGYDTSDDQQDITRGKGMVDSLFQAPSGSGTHYAIMSSYDYISTGLRTYMENSMDGFYIAPAFMDKLVVHITKNFMSLPNIKIPLILGIWGGKGQGKSFQCELVFAKMGITPIMMSAGELESGNAGEPAKLIRQRYREAADIIRKGKMCCLFINDLDAGAGRMGGTTQYTVNNQMVNATLMNIADNPTSVQLPGMYNKEENPRVPIIVTGNDFSTLYAPLIRDGRMEKFYWAPTREDRIGVCKGIFRSDNVADDELIKLVDTFPGQSIDFFGALRARVYDDEVRKWISGIGVDSIGKNLVNSKDGPPTFEQPKMTIDKLLEYGNMLVQEQENVKRVQLADKYLSEAALGDANDDAIKRGSFYGKAAQQVNVPVPEGCTDRNAANYDPTARSDDGSCQYTF
Dipteroniadyeriana	MAAAVSTVGAVNSAPLSLNGSGAAGSTVPTSAFFGTSLKKVASRFPNPKVHSGSFKVVAEIDEGKQTDKDKWRGLAFDTSDDQQDITRGKGMVDSLFQAPSGSGTHYAVMSSHDYISTGLRTYLENSMDGFYIAPAFMDKLVVHITKNFMSLPNIKIPLILGIWGGKGQGKSFQCELVFAKMGITPIMMSAGELESGNAGEPAKLIRQRYREAADIIKKGKMCCLFINDLDAGAGRMGGTTQYTVNNQMVNATLMNIADNPTNVQLPGMYNKEDNPRVPIIVTGNDFSTLYAPLIRDGRMEKFYWAPTREDRIGVCKGIFRSDNVADDELIKLVDTFPGQSIDFFGALRARVYDDEVRKWISGIGVDSIGKNLVNSKDGPPTFEQPKMTIDKLLEYGNMLVQEQENVKRVQLADKYLSEAALGDANDDAIKRGSFYGKAAQQVNVPVPEGCTDRSAANYDPTARSDDGSCQYTL
Acerrubrum	MAAAVSTVGAINSAPLSLNGSGAAGSTVPTSAFFGTSLKKVASRFPNPKVHSGSFKVVAEIDENKQTEKDKWRGLAYDTSDDQQDITRGKGLVDSLFQAPSGTGTHYAVMSSYDYISTGLRTYLENSMDGFYIAPAFMDKLVVHITKNFMSLPNIKIPLILGIWGGKGQGKSFQCELVFAKMGITPIMMSAGELESGNAGEPAKLIRQRYREAADIIKKGKMCCLFINDLDAGAGRMGGTTQYTVNNQMVNATLMNIADNPTSVQLPGMYNKEENPRVPIIVTGNDFSTLYAPLIRDGRMEKFYWAPTREDRIGVCKGIFRSDNVADGELIKLVDTFPGQSIDFFGALRARVYDDEVRKWISGIGVDSIGKNLVNSKNGPPTFEQPKMTIDKLLEYGNMLVQEQENVKRVQLADKYLSEAALGDANDDAIKRGSFYGKAAQQVNVPVPEGCTDRNAANYDPTARSDDGSCQYTL
Morusnotabilis	MAASVSTVGAVNRATLNLNGVVHGASSQPSSSFFGNRLKKGNSKIGQQRIPVGKLKVKAEYDEEKQTSKDRWRGLAYDTSDDQQDITRGKGMVDTLFQAPMDAGTHYAVLSSYDYISAGLRQYSLDNNMDGFYIAPAFMDKVVVHITKNFLNLPNIKVPLILGIWGGKGQGKSFQCELVFAKMGINPIVMSAGELESGNAGEPAKLIRQRYREAADIIKKGKMCCLFINDLDAGAGRLGGTTQYTVNNQMVNATLMNIADNPTSVQLPGMYNKEENPRVPIVVTGNDFSTLYAPLIRDGRMEKFYWAPTREDRIGVCLGIFRTDNVPKEDIIKLVDTFPGQSIDFFGALRARVYDDEVRKWVSSIGVENIGKRLVNSKEGPPTFEQPKMSLDKLLEYGNMLVKEQENVKRVQLADKYLKEAALGDANEDSIKSGNFYGIAAQQINLPVPEGCTDPSAENFDPTARSDDGSCQYQF
Diospyroslotus	MAAAVSTVGAVNPSLLNLNLNGAGAGNSAQSTAFFGNGLKKTSAKASSPRISSGNFKVVAEVDEKKQTDKDKWSGLAYDTSDDQQDITRGKGMVDSLFQAPMDSGTHYAVMSSYEYISTGLRQYDLDNNMDGFYIAPAFMDKLVVHITKNFLSLPNIKVPLILGIWGGKGQGKSFQCELVFAKMGINPIMMSAGELESGNAGEPAKLIRQRYREAADIIRKGKMCCLFINDLDAGAGRLGGTTQYTVNNQMVNATLMNIADNPTNVQLPGMYNKEENPRVPIIVTGNDFSTLYAPLIRDGRMEKFYWAPTREDRIGVCTGIFRTDNVPQDDIVKLVDTFPGQSIDFFGALRARVYDDEVRKWISGVGVENVGRKLVNSKEGPPTFEQPKMTLEKLLEYGNMLVQEQENVKRVQLADKYLSEAALGDANEDAMKRGTFYGKAAQQVNLPVPEGCTDPSATNYDPTARSDDGSCSYTF
Nepenthesgracilis	MATAVSTVGAVNRAPLSLNGSGAVASVPSSAFLGCSLRKVTSRFSSSKVSSSPLKVVSEYDEEKQTGKDRWRGLAFDTSDDQQDITRGKGMVDSLFQAPMDSGTHYAVMNSYEYISAGQRTYDLDNNMDGFYIAPAFMDKLVVHITKNFIALPNIKVPLILGIWGGKGQGKSFQCELVFAKMGINPIMMSAGELESGNAGEPAKLIRQRYREAADIIAKGKMCVLFINDLDAGAGRLGGTTQYTVNNQMVNATLMNIADNPTNVQLPGMYNKQENPRVPIIVTGNDFSTLYAPLIRDGRMEKFYWAPTREDRIGVCTGIFRTDNVPKEDIIKLVDTFPGQSIDFFGALRARVYDDEVRKWISGIGVQHVGKRVVNSKEGPPTFEQPKMSLEKLLEYGNMLVQEQENVKRVQLADKYLSEAALGDANKDAIDRGTFYGKAAQQVSLPVPEGCTDPTATNYDPTARSDDGSCSYTF
Dioscoreacayenensissubsp.rotundata	MATPISNIGVVNRIPLSLYGSSMGASLTSSSFIGRRLRKVKSASYNGKLSTGNFKVVAADLDESKQTSKDRWGGLAYDTSDDQQDITRGKGMVDSLFQAPMGAGTHDPIMNSYEYISQGLRQYNLDNTVDGYYIAPAFMDKLVVHITKNFMKLPNIKVPLILGIWGGKGQGKSFQCELVFAKMGINPIMMSAGELESGNAGEPAKLIRQRYREAADIIPKGKLCVLFINDLDAGAGRLGGTTQYTVNNQMVNATLMNIADNPTNVQLPGMYNKQENARVPIIVTGNDFSTLYAPLIRDGRMEKFYWAPTREDRIGVCTGIFRTDNVPKEDIIKLVDTFPGQSIDFFGALRARVYDDEVRKWIAEMGVEKVGKRLVNSREGPPTFEQPKMTLEKLLEYGNMLVQEQENVKRVQLADKYLSEAALGDANEDSIKTGSFYGKAAQQVRVPVPEGCTDPAAANFDPTARSDDGSCKY
Tremaorientale	MAAAVSTIGTVNRTPLSLNSSVSGANSVPSSAFFGGSLKKLVNQKATYPRVTSGNFKVVAEIDEGTQTEKDKWKGLAFDTSDDQQDITRGKGMVDSLFQAPMGTGTHYAVMSSYEYLSTGLRQYLDNKVDGLYIAPAFMDKLVVHITKNFMSLPNIKVPLILGIWGGKGQGKSFQCELVFAKMGINPIMMSAGELESGNAGEPAKLIRQRYREAADIIRKGKMCALFINDLDAGAGRLGGTTQYTVNNQMVNATLMNIADNPTNVQLPGMYNKEENPRVPIIVTGNDFSTLYAPLIRDGRMEKFYWAPTREDRIGVCSGIFRSDNVPNEDIVKLVDTFPGQSIDFFGALRARVYDDEVRKWISGVGVDSIGKKLVNSKEGPPTFEQPKMTLEKLLEYGSMLVQEQENVKRVQLADKYLSEAALGDANQDSIDRGTFYGQAAQQVNVPVPEGCTDPSAANFDPTARSDNGSCQY
Potentillaanserina	MAASISTTIGAVNRAPLKLNGSGASSTFPSSALLGKNLRKVSSKTRISSGNFRITAEYDEQKQTSKDKWGGLAFDTSDDQQDITRGKGMVDTLFQAPTGSGTHHAIMSSYEYISTGLRQYNLDNIMDGYYIAPAFMDKLVVHITKNFLNLPNIKVPLILGVWGGKGQGKSFQCELVFAKMGINPIMMSAGELESGNAGEPAKLIRQRYREAADIISKGKMCCLFINDLDAGAGRLGGTTQYTVNNQMVNATLMNIADNPTNVQLPGMYNKQENPRVPIIVTGNDFSTLYAPLIRDGRMEKFYWAPTREDRIGVCTGIFKTDGVPVDDIVKLVDAFPGQSIDFFGALRARVYDDEVRKWVASVGVEGVGKRLVNSKEGPPTFEQPKITLEKLLEYGNMLVQEQENVKRVQLSDKYLKEAALGDANDDAIKSGNFYGKAAQQINLPVPEGCTDPSAANFDPTARSDNGSCLYEF
Prosopisalba	MAASLSTIGAVNRAPLNLSGSTGAPVTSSAFFGTSLRKINSRVANQRNSCGNFKVSAAIEYDEEKQTEKDRWGGLAYDTSDDQQDITRGKGMVDTLFQAPMESGTHYAVMSSYDYISTGLRQYNLDNMMDGFYIAPAFMDKVVVHITKNFLSLPNIKVPLILGIWGGKGQGKSFQCELVFAKMGINPIMMSAGELESGNAGEPAKLIRQRYREAADIIRKGKMCCLFINDLDAGAGRLGGTTQYTVNNQMVNATLMNIADNPTNVQLPGMYNKEENPRVPIIVTGNDFSTLYAPLIRDGRMEKFYWAPTREDRIGVCQGIFRTDNVPKEDIIKLVDTFPGQSIDFFGALRARVYDDEVRNWISGVGVENIGRRLVNSKEGPPTFEQPKMTVEKLLEYGNMLVQEQENVKRVQLSDKYLKEAALGDANEDSMKSGNFYGQGAQHVHVPVPEGCADPSAENYDPTARSDDGSCTYKF
Sesbaniabispinosa	MATSVPTIGAVNMAPLKLNGSSSGAPLTSSAFFGTGLKKVSSVISSQRNLSGNFKVAAEIEYDEEKQTSKDRWGGLAYDTSDDQQDITRGKGMVDTLFQAPMESGTHYAVMSSYDYISTGLRQYILDNMMDGFYIAPAFMDKIVVHITKNFLNLPNIKVPLILGIWGGKGQGKSFQCELVFAKMGINPIMMSAGELESGNAGEPAKLIRQRYREAADIIRKGKMCCLFINDLDAGAGRLGGTTQYTVNNQMVNATLMNIADNPTNVQLPGMYNKEENPRVPIIVTGNDFSTLYAPLIRDGRMEKFYWAPTRDDRIGVCQGIFRTDGVPKDDIVKLVDTFPGQSIDFFGALRARVYDDEVRKWISGVGVENVGKKLVNSKEGPPTFEQPKMSLEKLLEYGKMLVQEQENVKRVQLADKYLNEAALGDANDDAIKTGNFYGQGAQQVHVPVPEGCTDPAAENYDPTARSDDGSCTYKF
Coffeaarabica	MAAAVSSIGAVNFAPLNLNGSGAGAAVPSSAFFGSSLKKVNSSYTAPKVSPGNFKIVATEIDEGKQTETDRWKGLGTDTSDDQQDITRGKGMVDSLFQAPSGTGTHYAVLSSYEYLSQGLRTYNLDNTMDGLYIAPAFMDKLVVHITKNYMSLPGIKVPLILGVWGGKGQGKSFQCELVFAKMGINPIMMSAGELESGNAGEPAKLIRQRYREAADIIRKGKMCCLFINDLDAGAGRLGGTTQYTVNNQMVNATLMNIADNPTCVQLPGMYNKEENPRVPIIVTGNDFSTLYAPLIRDGRMEKFYWAPTRDDRIGVCTGIFRADNVPHEDIVKLVDTFPGQSIDFFGALRARVYDDEVRKWVSGVGVDKVGKKLVNSREGPPQFEKPAMTLEKLLEYGNMLVQEQENVKRVQLADKYLNEAALGDANEDALKSGSFYGKAAQQVGVPVPEGCTDPNANNFDPTARSDDGSCLYTL
Arachisipaensis	MATSAVGAINLLPLKLSGSSSGAPPTTNSAFFGTSLKRVSSVVSNQRNLSGGNFKVCAGIEYDEEKQTSKDRWGGLAYDTSDDQQDITRGKGMVDSLFQNTMDSGTHYAVMSSYDYISTGLRQYNLDNTIDGFYIAPAFMDKVVVHITKNFLNLPNIKVPLILGIWGGKGQGKSFQCELVFAKMGINPIMMSAGELESGNAGEPAKLIRQRYREAADIIKKGKMCCLFINDLDAGAGRMGGTTQYTVNNQMVNATLMNIADNPTNVQLPGMYNKEENPRVPVIVTGNDFSTLYAPLIRDGRMEKFYWAPTREDRIGVCQGIFRTDNVPKEDIVRLVDTFPGQSIDFFGAVRARVYDDEVRNWISSVGVESIGKRLVNSKEGPPVFEQPKMTIEKLLEYGNMLVQEQENVKRVQLADKYLNEAALGEENEDAIKTGNFYGKGAQQVHIPIPEGCTDPVAENYDPTARSDDGSCTYKF
Coffeaeugenioides	MAAAVSSIGAVNFAPLNLNGSGAGAAVPSSAFFGSSLKKVNSSYTAPKVSPGNFKIVATEIDEDKQTETDRWKGLSTDTSDDQQDITRGKGMVDSLFQAPSGSGTHYAVLSSYEYLSQGLRTYNLDNTIDGLYIAPAFMDKLVVHITKNYMSLPGIKVPLILGVWGGKGQGKSFQCELVFAKMGINPIMMSAGELESGNAGEPAKLIRQRYREAADIIRKGKMCCLFINDLDAGAGRLGGTTQYTVNNQMVNATLMNIADNPTCVQLPGMYNKEENPRVPVIVTGNDFSTLYAPLIRDGRMEKFYWAPTRDDRIGVCTGIFRADNVPQEEIVKLVDTFPGQSIDFFGALRARVYDDEVRKWVSGVGVDKVGKKLVNSREGPPQFEKPAMTLEKLLEYGNMLVQEQENVKRVQLADKYLNEAALGDANEDAVESGSFYGKAAQQVGVPVPEGCTDPNANNFDPTARSDDGSCLYTV
Phaseolusvulgaris	MAASVPTVGAVNMAQLKLNGSSRGVTSSAFFGTCLKKISSVNSSQKSVCGNFKVSAQIEYDEEKQTSKDRWGGLAYDTSDDQQDITRGKGMVDTLFQAPMESGTHYAVMSSYDYISAGLRQYNLDNTMDGFYIAPAFMDKIVVHITKNFLSLPNIKVPLILGIWGGKGQGKSFQCELVFAKMGINPIMMSAGELESGNAGEPAKLIRQRYREAADIIRKGKMCCLFINDLDAGAGRLGGTTQYTVNNQMVNATLMNIADNPTNVQLPGMYNKEENPRVPIIVTGNDFSTLYAPLIRDGRMEKFYWAPTRDDRIGVCQGIFRTDGIPKEDIIKLVDTFPGQSIDFFGALRARVYDDEVRKWISGVGVENVGKKLVNSKEGPPTFEQPQMSLSKLLEYGNMLVQEQENVKRVQLADKYLSEAALGDANEDAMNTGNFYGQAAQQVHVPVPEGCTDPAAENYDPTARSDDGSCTYTL
Rosachinensis	MATAVSTIGAVNRVPLSLNGSSGSASVPSSSFMGSSLKKVNSRFPNSKVSSGSFKIVAETVDEDKQTEKDKWKGLAFDTSDDQQDITRGKGMVDTLFQAPMGDGTHLAIMSSYDYVSAGLRTYDMDNMKDGLYIAPAFMDKLVVHITKNFMSLPNIKVPLILGIWGGKGQGKSFQCELVFAKMGINPIMMSAGELESGNAGEPAKLIRQRYREAADIIRKGKMCALFINDLDAGAGRMGGTTQYTVNNQMVNATLMNIADNPTNVQLPGMYNKEENPRVPIIVTGNDFSTLYAPLIRDGRMEKFYWAPTREDRIGVCTGIFKSDNVAQSDIVKLVDTFPGQSIDFFGALRARVYDDEVRKWISGVGVDTVGKKLVNSKEGPPTFEQPKMTIEKLLEYGNMLVQEQENVKRVQLADQYLNEAALGDANSDAIDRGTFFGKAAQQVNVPVPEGCTDATAKNYDPTARSDDGSCLYTF
Cephalotusfollicularis	MPATVSTVGAVNIALLNWNGSNAGTSFPSPRFFGNGLKKVNSKISHPKFTAGNLKVVSEYDEEKQTSKDRWGGLAFDTSDDQQDITRGKGMVDSLFQAPTGAGTHYAVLSSYDYISQGLRQYHLDNMMNGFYIAPGFMDKVVVHITKNFLNLPNIKVPLILGIWGGKGQGKSFQCELVFAKMGINPIMMSAGELESGNAGEPAKLIRQRYREAADIIRKGKMCCLFINDLDAGAGRLGGTTQYTVNNQMVNATLMNIADNPTNVQLPGMYNKEENPRVPIIVTGNDFSTLYAPLIRDGRMEKFYWAPTREDRIGVCIGIFRTDDIPKEDVVKLVDTFPGQSIDFFGALRARVYDDEVRRWISEIGVENVGKRLVNSKEGPPTFKQPKMTLEKLLEYGNMLVQEQENVKRVQLADKYLSEAALGDANEDAIKNGSFYGKAAQQVNFPVPEGCTDPSAANFDPTARSDDGSCVYQF
Heveabrasiliensis	MAASLSTVGAVNRVPLNLNGAGAGSSVPSSAFFGSSLKKINSKIINQKLLSGNFKVSAEYDEQKQTSKDRWGALASDTSDDQQDITRGKGMVDSVFQAPMGTGTHNPIMSSSDYISQGLRQYMDNNMDGFYIAPAFMDKIVVHITKNFLNLPNIKVPLILGIWGGKGQGKSFQCELVFAKMGISPIMMSAGELESGNAGEPAKLIRQRYREAADIIKKKGKMCCLFINDLDAGAGRLGGTTQYTVNNQMVNATLMNIADNPTNVQLPGMYNKEENPRVPIIVTGNDFSTLYAPLIRDGRMEKFYWAPTREDRIGVCTGIFRTDNVPKEDIVKLVDTFPGQSIDFFGAIRARVYDDEVRKWISSIGVENVGKRLVNSLEGPPTFDQPKMTLEKLLEYGNMLVSEQENVKRVQLADKYLKEAALGDANEDAMNNGSFYGKAAQQVSIPVPEGCTDPSAENFDPTARSDDGSCLYQF
Ficuscarica	MASSVSAVGAVHRATLNINGVVARASSHPSKAFLGNSLKRVNSKISQQRICVGKLKVKAEYDEEKQTSKDRWRGLAHDTSDDQQDITRGKGMVDTLFQAPMDAGTHYAVLSSYDYISAGLRQYNLDNRMDGFYIAPAFMDKVVVHITKNFLNLPNIKVPLILGIWGGKGQGKSFQCELVFAKMGINPIVMSAGELESGNAGEPAKLIRQRYREAADIIQKGKMCCLFINDLDAGAGRLGGTTQYTVNNQMVNATLMNIADNPTNVQLPGMYNKVENPRVPIIVTGNDFSTLYAPLIRDGRMEKFYWAPTREDRIGVCTGIFRSDNVPKQDIIKLVDTFPGQSIDFFGALRARVYDDEVREWVSSIGVENVGKRLVNSKEGPPTFEQPKMSLDKLLEYGNMLVKEQENVKRVQLADKYLKEAALGDANEDSTRSGNFYGKAAQQVNLPVPEGCTDPSAENFDPTARSDDGSCQYQF
Vignaunguiculata	MAASVPTFGAVNMAPLKLNGSSSGVAGSALFGTCLKKVSCVSSSQKSVCGNFKVRAQIEYDEEKQTSKDRWAGLAYDTSDDQQDITRGKGMVDTLFQAPMESGTHYAVMSSYDYISAGLRQYNLDNTMDGFYIAPAFMDKIVVHITKNFLSLPNIKVPLILGIWGGKGQGKSFQCELVFAKMGINPIMMSAGELESGNAGEPAKLIRQRYREAADIIRKGKMCCLFINDLDAGAGRLGGTTQYTVNNQMVNATLMNIADNPTNVQLPGMYNKEENPRVPIIVTGNDFSTLYAPLIRDGRMEKFYWAPTRDDRIGVCQGIFRTDGIPKEDIIKLVDTFPGQSIDFFGALRARVYDDEVRKWISGVGVENVGKKLVNSKEGPPTFKQPQMSLNKLLEYGNMLVQEQENVKRVQLADKYLKEAALGDANEDAIKTGNFYGQAAQQVHVPVPEGCTDPTAQNYDPTARSDDGSCTYTL
Melastomacandidum	MSANQHSQKGSAKSHLRSRHVYKKAISSVWPQFKFHFRKSNLAFVELLQQRRGSALFDPTKQVMAAAVSTVGTTVNRSLLNVNGSNAGGNSVASSAFFGSSLRKVCFYLPQRVTKGGRFRVMAGEVDDNKQTDKDRWRGLAYDTSDDQQDITRGKGMVDPLFQAPQDAGTHYAVMSSYEYLSTGLRTYNLDNTMDGFYIAPAFMDKLVVHITKNFMSLPNIKVPLILGIWGGKGQGKSFQCELVFAKMGINPIMMSAGELESGNAGEPAKLIRQRYREAADIIKKGKMCCLFINDLDAGAGRLGGTTQYTVNNQMVNATLMNIADNPTNVQLPGMYNKEENPRVPIIVTGNDFSTLYAPLIRDGRMEKFYWAPTRDDRIGVCKGIFRSDNVPDEAVVKLVDTFPGQSIDFFGALRSRVYDDEVRKWVSGVGVESIGKKLVNSKEGPPTFEQPKMTLEKLLEYGNMLVQEQENVKRVQLADKYLSEAALGDANKDSIDRGTFFGKAAQSMIVPPVSEGCTDPNASNFDPTARSDDGTCLYTL
Arachishypogaea	MVQLQLKLSGSSSGAPPTTNSAFFGTSLKRVSSVVSNQRNLSGGNFKVCAGIEYDEEKQTTKDRWSGLAYDTSDDQQDITRGKGMVDSLFQAPMDSGTHYAVMSSYDYISTGLRQYNLDNTIDGFYIAPAFMDKVVVHITKNFLNLPNIKVPLILGIWGGKGQGKSFQCELVFAKMGINPIMMSAGELESGNAGEPAKLIRQRYREAADIIKKGKMCCLFINDLDAGAGRMGGTTQYTVNNQMVNATLMNIADNPTNVQLPGMYNKEENPRVPIIVTGNDFSTLYAPLIRDGRMEKFYWAPTREDRIGVCQGIFRTDNVPKEDIVRLVDTFPGQSIDFFGALRARVYDDEVRTWISSVGVESIGKRLVNSKEGPPVFEQPKMTIEKLLEYGNMLVQEQENVKRVQLADKYLNEAALGEENEDAIKTGNFYGKGAQQVHIPIPEGCTDPVAENYDPTARSDDGSCTYKF
Vignaradiatavar.radiata	MAASVPTFGAVNMAPLKLNGCSSGVTGSPFFGICLKKTSSVRSSQKSVCGNFKVSAEIEYDEEKQTSKDRWGGLAYDTSDDQQDITRGKGMVDTLFQAPMESGTHYAVMSSYDYISAGLRQYNLDNTMDGFYIAPAFMDKIVVHITKNFLSLPNIKVPLILGIWGGKGQGKSFQCELVFAKMGINPIMMSAGELESGNAGEPAKLIRQRYREAADIIRKGKMCCLFINDLDAGAGRLGGTTQYTVNNQMVNATLMNIADNPTNVQLPGMYNKEENPRVPIIVTGNDFSTLYAPLIRDGRMEKFYWAPTRDDRIGVCQGIFRTDGIPKEDIIKLVDTFPGQSIDFFGALRARVYDDEVRKWISGVGVENVGKKLVNSKEGPPTFKQPQMSLSKLLEYGNMLVQEQENVKRVQLADKYLKEAALGDANEDAMKTGNFYGQAAQQVHVPVPEGCTDPAAENYDPTARSDDGSCTYTL
Tarenayahassleriana	MASAVSTVGDLNRAPLNPNGSVSGSRFVGAPFFGTTLKNVYSRRISHPRISARSFKIVADGTLDEEKQTSKDRWQGLVFDTSDDQQDITRGYGKVDTLFQAPLGTGTHYAVMSSYDYFSQGLRQFAMDNMMDGYYIAPAFMDKVVVHITKNFLKLPNIKVPLILGIWGGKGQGKSFQCELVFAKMGINPIMMSAGELESGNAGEPAKLIRQRYREAADIIKKGKMCCLFINDLDAGAGRLGGTTQYTVNNQMVNATLMNIADNPTNVQLPGMYNKEENPRVPIIVTGNDFSTLYAPLIRDGRMEKFYWAPTREDRIGVCSGIFRTDNIPQGDIVKLVDTFPGQSIDFFGALRARVYDDEVRKWVTEIGVENIGRRLVNSREGPPIFEQPKMTMEKLLEYGNMLVKEQENVKRVQLADKYLKEAALGDANEDAISNGTFYGKAAQQVKVPVPEGCTDPNAANYDPTARSDDASCVYS
Tetracentronsinense	MESVISFELCGSLVMKKGLSLMQLSLNSNGAGASVPNSAFLGSSLKKVSSRFSNPRISSGSFKVVAEVNEDKQTNKDKWRGLAFDTSDDQQDITRGKGMVDSLFQAPMDSGTHYAVMSSYEYASTGLRQYNMDNTMDGFYIAPAFMDKLVVHITKNFMTLPNIKVPLILGVWGGKGQGKSFQCELVFAKMGISPIMMSAGELESGNAGEPAKLIRQRYREAADIIRKGKMCCLFINDLDAGAGRMGGTTQYTVNNQMVNATLMNIADNPTNVQLPGMYNKEDNPRVPIIVTGNDFSTLYAPLIRDGRMEKFYWAPTREDRIGVCLGIFRTDNIPEESVVKIVDTFPGQSIDFFGALRARVYDDEVRKWISGVGVDTIGKKLVNSKEGPPTFEQPKMTLEKLLEYGNMLVQEQENVKRVQLADMYLSEAALGDANEDSIKRGSFYGKAAQQGKITVPEGCTDPSATNFDPTARSDDGSCTYQL
Abrusprecatorius	MATSVPTVGAVNMPPLKLNGSSNGVISSVFFGTSLKKGSSVSSKQRSLCGNFKVAAQIEYDEEKQTSKDRWGGLAYDTSDDQQDITRGKGMVDTLFQASMDTGTHYAIMNSYDYISAGLRQCNLDNTMDGFYIAPAFMDKIVVHITKNFLNLPNIKVPLILGIWGGKGQGKSFQCELVFAKMGINPIMMSAGELESGNAGEPAKLIRQRYREAADIIRKGKMCCLFINDLDAGAGRLGGTTQYTVNNQMVNATLMNIADNPTNVQLPGMYNKEENPRVPIIVTGNDFSTLYAPLIRDGRMEKFYWAPTRDDRIGVCQGIFRTDGIPKEDIVKLVDTFPGQSIDFFGALRARVYDDEVRKWIAGVGVENVGKKLVNSKEGPPTFEQPKMSLDKLLQYGNMLVQEQENVKRVQLADKYLNEAALGEANEDAIKTGNFYGQGAQQVHIPVPEGCTDPTAENYDPTARSDDGSCTYNF
Glycinemax	MAASVPTVGAVNIAQLKLNGSSSRVTSSPFFGTSLKKVNSESSSQRGVCRNFKVSAQIEYDEEKQTSKDRWGGLAYDTSDDQQDITRGKGMVDTLFQAPMESGTHYAVMSSYDYISAGLRQYNLDNTMDGFYIAPAFMDKIVVHITKNFLNLPNIKVPLILGIWGGKGQGKSFQCELVFAKMGINPIVMSAGELESGNAGEPAKLIRQRYREAADIIRKGKMCCLFINDLDAGAGRLGGTTQYTVNNQMVNATLMNIADNPTNVQLPGMYNKEENPRVPIIVTGNDFSTLYAPLIRDGRMEKFYWAPTRDDRIGVCQGIFRTDGVLKEDIIKLVDTFLGQSIDFFGALRARVYDDEVRKWISGVGVENIGKKLVNSKEGPPTFEQPKMTLSKLLEYGNMLVQEQENVKRVQLADKYLNEAALGDANDDAIKTGNFYGQGAQQVHVPVPEGCTDPTAENYDPTARSDDGSCTYKF
Acaciapycnantha	MAASVPTIGAINRAPLNLSGSTGSPVRSSAFFGTSLRKISSRVANPCGNFKVSAAIEYDEEKQTSKDRWGGLAYDTSDDQQDITRGKGKVDTLFQAPMESGTHYAVMSSYDYISTGLRQYNLDNTMDGFYIAPAFMDKVVVHITKNFLSLPNIKVPLILGIWGGKGQGKSFQCELVFAKMGINPIMMSAGELESGNAGEPAKLIRQRYREAADIIRKGKMCCLFINDLDAGAGRLGGTTQYTVNNQMVNATLMNIADNPTNVQLPGMYNKEDNPRVPIIVTGNDFSTLYAPLIRDGRMEKFYWAPTREDRIGVCQGIFRTDNVPKEDIVKLVDTFPGQSIDFFGALRARVYDDEVRNWISGVGVENVGKKLVNSKEGPPTFEQPKMTLDKLLEYGNMLVQEQENVKRVQLSDKYLKEAALGDANVDAIKSGNFYGQGAQQVHVPVPEGCTDPSAENYDPTARSDDGSCNYKF
Vignaangularis	MAASMPTFGAVNMAPLKLNGYSSGVTGSAFFGICLKKTSSVRSSQKSVCGNFKVSAEIEYDEEKQTSKDRWGGLAYDTSDDQQDITRGKGMVDTLFQAPMESGTHYAVMSSYDYISAGLRQYNLDNTMDGFYIAPAFMDKIVVHITKNFLSLPNIKVPLILGIWGGKGQGKSFQCELVFAKMGINPIMMSAGELESGNAGEPAKLIRQRYREAADIIRKGKMCCLFINDLDAGAGRLGGTTQYTVNNQMVNATLMNIADNPTNVQLPGMYNKEENPRVPIIVTGNDFSTLYAPLIRDGRMEKFYWAPTRDDRIGVCQGIFRTDGIPKEDIIKLVDTFPGQSIDFFGALRARVYDDEVRKWISGVGVENVGKKLVNSKEGPPTFKQPQMSLSKLLEYGNMLVQEQENVKRVQLADKYLKEAALGDANEDAMKTGNFYGQAAQQVHVPVPEGCTDPAAENYDPTARSDDGSCTYTL
Prunusarmeniaca	MAASISATITAVNRAPLKLNGSGAASSYPSSAFLGNSLKKATSKITHPKISSGNFKVSAEYDEEKQTSKDRWGGLAFDTSDDQQDITRGKGMVDTLFQAPMGSGTHYAVMSSYDYISTGLRQLDNIMDGYYIAPAFMDKLVVHITKNFLNLPNIKVPLILGVWGGKGQGKSFQCELVFAKMGINPIMMSAGELESGNAGEPAKLIRQRYREAADIISKGKMCCLFINDLDAGAGRLGGTTQYTVNNQMVNATLMNIADNPTNVQLPGMYNKQENPRVPIIVTGNDFSTLYAPLIRDGRMEKFYWAPTREDCIGVCTGIFRADNVPRDDIVKLVDTFPGQSIDFFGAIRARVYDDEVRKWVASVGVESIGKRLVNSKEGPPTFNQPKMTLVKLLEYGNLLVQEQDNVKRVQLSEKYLKEAALGDANDDAIMSGNFYGKAAQQVNLPVPEGCTDPSAANYDPTARSDNGSCLYQF
Turnerasubulata	MAASVSTVGVVNRAPLNFNGAGRSVPSSTFYGTSLKKQLNVSKISDKRALSGKLRVAAEYDEQKQTSKDRWGGLAFDTSDDQQDITRGKGMVDALFQAPLGAGTHDPVLSSYEYLSQGLRHLDNTMDGFYIAPAFMDKLVVHITKNFLNLPNIKVPLILGIWGGKGQGKSFQCELVFAKMGINPIMMSAGELESGNAGEPAKLIRQRYREAADIIKKGKMCVLFINDLDAGAGRMGGTTQYTVNNQMVNATLMNIADNPTNVQLPGMYNKQENPRVPIIVTGNDFSTLYAPLIRDGRMEKFYWAPTREDRIGVCTGIFRTDNVPTQDIVKLVDTFPGQSIDFFGALRARVYDDEVRRWVASVGVENIGKRLVNTKEGPPIFEQPKMTIEKLLEYGNMLVKEQENVKRVQLADKYLKEAALGDANQDDDPKKGSFYGKAAQQIKLPVPEGCTDPEAENFDPTARSDDGSCLYQL
Prunusyedoensisvar.nudiflora	MAASISGTIAAVNRAPLKLNGSGAASSYPSSAFLGNSLKKATSKITHPKIPSENFKVSAEYDEEKQTSKDRWGGLAFDTSDDQQDITRGKGMVDTLFQAPMGSGTHYAVMSSYDYISTGLRQLDNIMDGYYIAPAFMDKLVVHITKNFLNLPNIKVPLILGVWGGKGQGKSFQCELVFAKMGINPIMMSAGELESGNAGEPAKLIRQRYREAADIISKGKMCCLFINDLDAGAGRLGGTTQYTVNNQMVNATLMNIADNPTNVQLPGMYNKQENPRVPIIVTGNDFSTLYAPLIRDGRMEKFYWAPTREDCIGVCTGIFRADNVPRDDIVKLVDTFPGQSIDFFGAIRARVYDDEVRKWVASVGVESIGKRLVNSKEGPPTFNQPKMTLAKLLEYGNLLVQEQDNVKRVQLSEKYLKEAALGDANDDAIKSGNFYGKAAQQVNLPVPEGCTDPSAANYDPTARRDNGSCLYQF
Sennatora	MATSVSTVGAVNRAPLNLSGSRSGTSSAFFGTGLRKISFRVPNQRNSCGNFKVSASTDYEEEKQTEKDRWGGLATDTSDDQQDITRGKGMVDTLFQAPMESGTHYAVMSSYDYISAGLRQLDNTMDGFYIAPAFMDKVVVHITKNFLTLPNIKVPLILGIWGGKGQGKSFQCELVFAKMGINPIVMSAGELESGNAGEPAKLIRQRYREAADIIRKGKMCCLFINDLDAGAGRLGGTTQYTVNNQMVNATLMNIADNPTNVQLPGMYNKEENPRVPIIVTGNDFSTLYAPLIRDGRMEKFYWAPTREDRIGVCQGIFRTDNVPKEDIIKLVDTFPGQSIDFFGAVRARVYDDEVRNWISGVGVENVGKRLVNSKEGPPTFEQPRMSLEKLLEYGNMLVKEQENVKRVQLADKYLKEAALGDANEDAMKSGNFYVEHLILEAKVTEEKIGQAAQQVHIPVPEGCTDPAAANFDPTARSDDGSCTYKF
Syzygiumgrande	MASRRCHVFSHPIPIVWTLESHKARHYSPQLPPTTLNEKKAALRNSSRSFFTIAQMAAAISTVGTVNGKPLSFNNSSSVIPSSGFLGNGLKKVSSRITSPKPSSRSFRICAEIDEDKQTEKDKWRGLAYDTSDDQQDITRGKGMVDSLFQAPMDTGTHYAVMSSYEYLSTGLRQYDLDNNMDGFYIAPAFMDKLVVHITKNFMTLPNIKIPLILGVWGGKGQGKSFQCELVFAKMGINPIMMSAGELESGNAGEPAKLIRQRYREAADMIKKGKMCCLFINDLDAGAGRFGGTTQYTVNNQMVNATLMNIADNPTNVQLPGMYNKEENPRVPIIVTGNDFSTLYAPLIRDGRMEKFYWAPSREDRIGVCTGIFRTDNVSDEAIVKLVDSFPGQSIDFFGALRARVYDDEVRKWVSGVGVDSIGKKLPKMTLEKLLEYGNMLVQEQENVKRVQLADKYLAEAALGDANEDAMKQGTFYGQAAQQVNLPVPEGCTDPAATNFDPTARSDNGSCQY
Pistaciaatlantica	MAASVSTVGAVNKLPLKVNGSSTGNSVPSSAFLGKSLKKVSSKISQQRIFSKKFKVLSEYDEEKQTDKDRWGGLAYDTSDDQQDITRGKGMVDSLFQAPMGTGTHYAGTVELLLGTILTTIWNGFYIAPAFMDKLVVHITKNFMNLPNIKVPLILGIWGGKGQGKSFQCELVFAKMGINPIMMSAGELESGNAGEPAKLIRQRYREAADIIKKGKMCCLFINDLDAGAGRLGGTTQYTVNNQMVNATLMNIADNPTNVQLPGMYNKEENPRVPIIVTGNDFSTLYAPLIRDGRMEKFYWAPTREDRIGVCTGIFRTDNVPKEDIVKLVDTFPGQSIDFFGALRARVYDDEVRKWISEIGVEKIGKRLVNSKEGPPTFEQPKMTLEKLLEYGSMLVKEQENVNRVQLADKYLSEAALGDANDDAIKNGSFYGKAAQQVKMPVPEGCTDPSAENYDPTARSDDGSCLYQF
Dioscoreazingiberensis	MAAAVSSVGAVKRAPLSLHGSSSGAPSPSSAFFGSSLKKVSSGPSHGRLSTGTFKVMAADVDESKQTSKDRWGGLAFDTSDDQQDITRGKGMVDSLFQAPMGDGTHIPVMNSYEYISQGLRHLDNTMDGFYIAPAFMDKLVVHICKNFMKLPNIKVPLILGIWGGKGQGKSFQCELVFAKLGINPIMMSAGELESGNAGEPAKLIRQRYREAADMIAKGKMCVLFINDLDAGAGRLGGTTQYTVNNQMVNATLMNIADNPTNVQLPGMYNKQENARVPIIVTGNDFSTLYAPLIRDGRMEKFYWAPTREDRIGVCIGIFRTDNVPKEDIVKLVDTFPGQSIDFFGALRARVYDDLVRDWIGEIGVEKLGKRLVNSREGPPTFEQPKMTLEKLMEYGNMLVKEQENVKRVQLADKYLSEAALGDANQDALKTGSFYGQAAQQVHIPVPEGCTDPSASNYDPTARSDDGSCSYKL
Oldenlandiacorymbosavar.corymbosa	MASSLFTSGVVNRSLLNLNGSNVGSTTSFPSKALFGKGVKKVASRGTEHSSREFKIVAAVDEEKQTSTDKWKGLAYDTSDDQQDITRGKGMVDTLFQAPIGSGTHHAIMSSYDYVSAGLRQFNYDNNMNGYYIAPAFMDKLVVHIAKNFMDLPNIKVPLILGIWGGKGQGKSFQCELVFAKMGINPIMMSAGELESGNAGEPAKLIRQRYREAADRIAKGKMCVLFINDLDAGAGRLGNTTQYTVNNQMVNATLMNIADNPTNVQLPGMYNQQENPRVPIIVTGNDFSTLYAPLIRDGRMEKFYWAPTREDRIGVCGGIFRSDNVPREDIVKLVDAFPGQSIDFFGAIRARVYDDEVRNWITSIGIENIGKRLVNSKDPPPTFEKPKMTLEKLLEYGNMLVREQENVKRVQLSDKYLKEAALGDANEDSMKNGTFYGKAAQQVHVPVPEGCTDPSAKNFDPTARSDDGSCVYN
Aceryangbiense	MAASVSTVAAVNRVLTVLFLGLFGDQVENMESVICVESCVLLSVKKRVTLVQLNINGSTSAGTNSVPNSAFLGKSLKNVRSKMRNQRISSKNFQVVSENDDEEKQTSKDKWGGLAFDTSDDQQDITRGKGMVDTLFQAPMGSGTHDAVLSSYDYISQGQRQYSLDNRMDGFYIAPAFMDKLVVHITKNFMNLPNIKIPLILGIWGGKGQGKSFQCELVFAKMGINPIMMSAGELESGNAGEPAKLIRQRYREAADIIKKGKMCCLFINDLDAGAGRLGGTTQYTVNNQMVNATLMNIADNPTNVQLPGMYNKEENPRVPVIVTGNDFSTLYAPLIRDGRMEKFYWAPTREDRIGVCHGIFRTDNVSKEDIVKLVDTFPGQSIDFFGAIRARLYDDEVRKWISEIGVESIGKRLVNSKEALPTFEQPKMTLEKLLEYGSLLVQEQDNVKRVQLADTYLNEAALGDANEDSIKSGSFYGKAAQQVKVPVPEGCTDRSAANFDPTARSDDGSCQYEL
Vignaumbellata	MAASMPTFGAVNMAPLKLNGSSSGVTGSAFFGICLKKTSSVRSSQKSVCGNFKVSAEIEYDEEKQTSKDRWGGLAYDTSDDQQDITRGKGMVDTLFQAPMESGTHYAVMSSYDYISAGLRQYNLDNTIDGFYIAPAFMDKIVVHITKNFLSLPNIKVPLILGIWGGKGQGKSFQCELVFAKMGINPIMMSAGELESGNAGEPAKLIRQRYREAADIIRKGKMCCLLINDLDAGAGRLGGTTQYTVNNQMVNATLMNIADNPTNVQLPGMYNKEENPRVPIIVTGNDFSTLYAPLIRDGRMEKFYWAPTRDDRIGVCQGIFRTDGIPKEDIIKLVDTFPGQSIDFFGALRARVYDDEVRKWISGVGVENVGKKLVNSKEGPPTFKQPQMSLSKLLEYGNMLVQEQENVKRVQLADKYLKEAALGDANEDAMKTGNFYGQAAQQXYVPVPEGCTDPAAENYDXTRQKCDGSCTYTL
Kandeliacandel	MAATISTVGGAVSRAPLALNGSGAGSAVPTPAFFGSSLKKVSPRFTNSKPSTGSLNVVSEYDEKKQSSKDKWGGLAYDTSDDQQDITRGKGMVDTLFQAPVDAGTHYAVMSSYDYISQGLRTYMENEKDGFYIAPAFMDKLVVHITKNFLNLPNIKVPLILGIWGGKGQGKSFQCELVFAKMGINPIMMSAGELESGNAGEPAKLIRQRYREAADIIRKGKMCCLFINDLDAGAGRLGGTTQYTVNNQMVNATLMNIADNPTSVQLPGMYNKEENPRVPIVVTGNDFSTLYAPLIRDGRMEKFYWAPTREDRIGVCTGIFRTDNVPPEDMVKLVDSFPGQSIDFFGALRARVYDDEVRKWVSGVGVEGVGKKLVNSKEGPPTFEQPRMSLEKLLEYGNMLVQEQENVKRVQLADKYLSDAALGEANKDSIERGTFYGQAAQQVNLPVPPGCTDPAATNYDPTARSDDGSCNYKF
Malusdomestica	MATAVSTIGSVNRAPPNLNGSSSSASVPSSTFLGSSLKKVNSRFTNSKVSSGSLRIVASVDEDKQTDKDRWKGLAFDTSDDQQDITRGKGKVDSLFQAPQGSGTHFAIMSSYEYISTGLRQYNFDNNMDGYYIAPAFMDKLVVHITKNFMTLPNIKVPLILGIWGGKGQGKSFQCELVFAKMGISPIMMSAGELESGNAGEPAKLIRQRYREAADIIRKGKMCALFINDLDAGAGRLGGTTQYTVNNQMVNATLMNIADNPTNVQLPGMYNKEENPRVPIIVTGNDFSTLYAPLIRDGRMEKFYWAPTREDRIGVCIGIFRSDHVAKEDIVKLVDTFPGQSIDFFGALRARVYDDEVRKWITGVGVDSIGKKLVNSKEGPPTFEQPKMTIEKLLEYGNMLVQEQENVKRVQLADKYLSEAALGDANSDAMNTGTFYGQAAQQVNVPVPEGCTDPTEKTLIQRLEVMMEVAFTHFKSFSFRL
Klebsiellapneumoniae	LIPAQLLVRLTSQLLVCYEAASVEMAAAFSSTVGVPASTPAIFLGNKPKKQVTSAVNYHGKSSNANRFRVMAAKELDEGKQTDQDRWKGLAFDTSDDQQDITRGKGHVDSLFQAPMGDGTHEAVLSSYEYLSQGLRQLDNMMGEFYIAPAFMDKLVVHITKNFMTLPNIKVPLILGIWGGKGQGKSFQCELVFAKLGINPIMMSAGELESGNAGEPAKLLRQRYREAADIIKKGKMCALFINDLDAGAGRMGGTTQYTVNNQMVNATLMNIADNPTNVQLPGMYNKQENPRVPIVVTGNDFSTLYAPLIRDGRMEKFYWAPTREDRIGVCKGIFRTDNVPDEDVVKIVDAFPGQSIDFFGALRARVYDDEVRNWVTGTGVENIGKKLVNSREGPPTFEQPKMTIEKLMGYGQMLVKEQENVKRVQLADKYMSEAALGDANQDALKTGSFYGKGAQQGNLPVPEGCTDPDAKNFDPTARSDDGSCLYTF
Caryaillinoinensis	MVAASVPAVGAINIAPLKLNGSGAGVSVPSSAFLGENWKRVRSKITSKRISSGNFKVVAEYNEQKQTSKDRWGGLAFDTSDDQQDITRGKGMVDTLFQAPTGSGTHYAVMSSYDYISTGLRHLDNTMDGFYIAPAFMDKVVVHITKNFMNLPNIKVPLILGIWGGKGQGKSSESIYFDHLSYYPIMMSAGELESGNAGEPAKLIRQRYREAADIIRKGKMCCLFINDLDAGAGRLGGTTQYTVNNQMVNATLMNIADNPTNVQLPGMYNKEENPRVPIIVTGNDFSTLYAPLIRDGRMEKFYWAPTREDRIGVCSGIFRTDGVPKEDIVKLVDIFPGQSIDFFGALRARVYDDEVRKWISSVGVESVGKRLVNSKEGPPTFEQPKMSLEKLLEYGSKLVQEQENVKRVQLADKYLKEAALGDANEDAMKRGNFYGKAAQQVGLPVPEGCTDPSAANFDPTARSDDGSCLYQF
Fragariavescasubsp.vesca	MAASISTTIGAVRAPLKLNSSGASSSFPSSAFLRKNLRKVSSKTRISSGNFKVAAEYDEEKQTSKDRWGGLVTDTSDDQQDITRGKGMVDTLFQAPTGCGTHDAIMSSYDYISTGLRQYNLDNIMDGYYIAPAFMDKLVVHITKNFLNLPNIKVPLILGVWGGKGQGKSFQCELVFAKMGINPIMMSAGELESGNAGEPAKLIRQRYREAADIISKGKMCCLFINDLDAGAGRLGGTTQYTVNNQMVNATLMNIADNPTNVQLPGMYNKQENPRVPIIVTGNDFSTLYAPLIRDGRMEKFYWAPTREDRIGVCTGIFKTDNVPTDDIVKLVDAFPGQSIDFFGALRARVYDDEVRKWVASVGVEGVGKRLVNSKEGPPTFEQPKMTLAKLLEYGNMLVQEQENVKRVQLSDKYLKEAALGDANDDAIKSGNFYGKAAQQIHIPVPEGCTDPSAANFDPTARSDNGSCLYQF
PyrusussuriensisxPyruscommunis	MAASISAATITAVNRAPLNFNGSAFLGSNSLKKVSSKIISQPKIHSPGNFMVAAEYDESKQTSKDRWGGLAFDTSDDQQDITRGKGMADTLFQAPMGSGTHYAVMSSYDYISTGLRQLDNMMDGFYIAPAFMDKLVVHITKNFLNLPNIKVPLILGVWGGKGQGKSFQCELVFAKMGINPIMMSAGELESGNAGEPAKLIRQRYREAADIISKGKMCCLFINDLDAGAGRLGGTTQYTVNNQMVNATLMNIADNPTNVQLPGMYNKQENPRVPIIVTGNDFSTLYAPLIRDGRMEKFYWAPTREDCIGVCMGIFRADNVPRGDIVKLVDTFPGQSIDFFGAIRARVYDDEVRKWIASVGVEGIGKRLVNSKEAPPTFDQPKMTLEKLLEYGNLLVQEQDNVKRVQLSDKYLKEAALGDANDDAIKSGSFYGKAAQQVDLPVPEGCTDPSAANYDPTARSDDGSCLYQF
Aristolochiafimbriata	MAAAVSSVGAVNRVPLSVSSGSGASSVPSSAFLGAGLKKVNSTLVHQKASSFRIVAVAPEADETKQTNKDRWGGLAFDTSDDQQDIQRGKGMVDSLFQAPQGAGTHVPIMTSHDYISTGLRTYLDNTMDGFYIAPAFMDKLVVHITKNYMNLPNIKVPLILGIWGGKGQGKSFQCELVFAKMGINPIMMSAGELESGNAGEPAKLIRQRYREAADIIKKGKMCCLFINDLDAGAGRMGGTTQYTVNNQMVNATLMNIADNPTNVQLPGMYNKEENPRVPIIVTGNDFSTLYAPLIRDGRMEKFYWAPTREDRIGVCTGIFRADNVPKDDIVKLVDTFPGQSIDFFGALRARVYDDEVRKWIEGVGVNQIGKKLVNSKEGPPTFEKPKMTVQKLLEYGQMLVKEQENVKRVQLAEKYMSEAALGEANEDAIKSGSFYGKAAQQVNLPVPEGCTDPSATNFDPTARSDNGSCNYQL
Zingiberofficinale	MATAAASTVGAVNLVPPRSSNAFPSSAFLGSRLKWSTAGTSHARISGGTLRVLAADLDESKQTEKDRWGGLYHDTSDDQQDITRGKGLVDSLFQAPSGDGTHIAVMFSQEYISQGLRQYSLDNTMGGYYIAPAFMDKLVVHIAKNFMNLPNIKIPLILGIWGGKGQGKSFQCELVFAKMGINPIMMSAGELESGNAGEPAKLLRQRYREAADIIKKGKMCCLFINDLDAGAGRLGGTTQYTVNNQMVNATLMNIADNPTNVQLPGMYNKQENPRVPIIVTGNDFSTLYAPLIRDGRMEKFYWAPTREDRIGVCTGIFRTDNVPREDIVKLVDSFPGQSIDFFGAVRARVYDDEVRRWVAETGVETVGKKLVNSLEGPPTFDQPKMTLDKLMEYGQMLVKEQENVKRVQLADKYLSEAALGDANEDAMKTGEFYGKAAQQVHIPVPEGCTDPIAKNFDPTARSDDGSCLYTV
Malusbaccata	MAAMHTVSSVGTVNRTPVSLISSGSGSSAFLGTSLKKVTSRVPYQKVASAGNLKINAEIDENKQTNQDRWKGLAYDTSDDQQDITRGKGLVDSVFQAPQGSGTHFAVMSSYEYISTGLREYNFDNNMDGFYIAPAFMDKLVVHITKNFMSLPNIKIPLILGIWGGKGQGKSFQCELVFAKMGITPIMMSAGELESGNAGEPAKLIRQRYREAADIIRKGKICALFINDLDAGAGRMGGTTQYTVNNQMVNATLMNIADNPTNVQLPGMYNKEENPRVPIIVTGNDFSTLYAPLIRDGRMEKFYWAPTREDRIGVCTGIFKPDNVSQEDVVKIVDTFPGQSIDFFGALRARVYDDEVRKWVSGVGINGIGKKLVNSKEGPPTFEQPKMTLEKLLNYGQMLVQEQDNVKRVQLADKYLSDAALGDANQDSINRGEFYGKAAQQVKVPVAEGCTDPTAANFDPTARSDNGSCQYE
Paspalumvaginatum	MAASAANYFSSTSAVAAPASTPSSLFLAGGNNKTLISRKQQQRQRYLNKNHDHGGLISSRGFFFRVMAVASNKDLQDESKKTEQDRWKGLAFDTSDDQQDITRGKGLVDYLFQAPVGDGTHEAVLSSYDYISQGLRQYSFDNMMDGYYIAPAFMDKLVVHIAKNFMTLPNIKVPLILGIWGGKGQGKSFQCELVFAKMGISPIMMSAGELESGNAGEPAKLIRQRYREAADIIKKGKMCVLFINDLDAGAGRMGGTTQYTVNNQMVNATLMNIADNPTNVQLPGMYSKEENPRVPIVVTGNDFSTLYAPLIRDGRMDKFYWAPTREDRIGVCKGIFRTDKVADEDIVRLVDAFPGQSIDFFGALRARVYDDEVRRWVAEAGVENIGRRLVNSKEGPPTFQQPEMTLEKLMEYGHMLVAEQENVKRVQLADKYLSEAALGDANEDAIAFYGKAAQQVGVPVPQGCTDPNAGNFDPTARSDDGTRVYN
Digitariaexilis	MAATFSSTTAVAAHPMSSSSCFVLGGNMRRKQNQHGMSRRNSRSGLSAAAAMNNSSKQQAELDESKQTEQDRWRGLAYDTSDDQQDITRGKGLVDYLFQAPMGDGTHEAVLSSYEYISQGLRQYSLDNTMDGYYISPAFMDKLVIHIAKNFMSLPNIKVPLILGIWGGKGQGKSFQCELVFAKMGINPIVMSAGELESGNAGEPAKLIRQRYREAADIIKKGKMCVLFINDLDAGAGRMGGTTQYTVNNQMVNATLMNIADNPTNVQLPGMYNKEENPRVPIIVTGNDFSTLYAPLIRDGRMEKFYWAPTREDRIGVCKGIFRTDGVSDEDVVKLVDAFPGQSIDFFGALRARVYDDEVRRWVAEVGVENIGRRLVNSKEGPPVLEQPEMTLEKLMEYGHMLVAEQENVKRVQLADKYIREAALGDANDDGDMMATAGDDFYGKAAQQVGLKVPEGCTDPNARNFDPTARSDDGSCVYN
Pistaciaintegerrima	MAASVSTVGAVNTLPLKVNGSSTGTSVPSSAFLGKSLKKVGSKISQQRIFSKKFKVLSEYDEEKQTDKDRWGGLAYDTSDDQQDITRGKGMVDSLFQAPMGTGTHYAVLSSYDYISQGLRQYNFDNNMDGFYIAPAFMDKLVVHITKNFMNLPNIKVPLILGIWGGKGQGKSFQCELVFAKMGINPIMMSAGELESGNAGEPAKLIRQRYREAADIIKKGKMCCLFINDLDAGAGRLGGTTQYTVNNQMVNATLMNIADNPTNVQLPGMYNKEENPRVPIIVTGNDFSTLYAPLIRDGRMEKFYWAPTREDRIGVCTGIFRTDNVPKEDIVKLVDTFPGQSIDFFGALRARVYDDEVRKWISEIGVEKIGKRLVNSKEGPPTFEQPKMTLEKLLEYGSMLVKEQENVKRVQLADKYLSEAALGDANDDAIKNGSFYG
Cocosnucifera	MEISDLPLTTPPLKIQSQIFFLYIQASHFLNLEQTSGRALRGLDQRSRPPLPSLASQMATAVSTVGAVNRIPLSLHGSGSGASVPSSAFFGSSLKKVSSSVSHGKVSTGTFKVLAADLDESKQTDKDRWSGLAFDTSDDQQDITRGKGLVDSLFQAPMGDGTHIPVMTSYEYLSQGLRQYNLDNTVDGFYIAPAFMDKLVVHISKNFMTLPNIKVPLILGIWGGKGQGKSFQCELVFAKMGINPIMMSAGELESGNAGEPAKLIRQRYREAADMISKGKMCCLFINDLDAGAGRMGGTTQYTVNNQMVNATLMNIADNPTNVQLPGMYNKQENARVPIIVTGNDFSTLYAPLIRDGRMEKFYWAPTREDRIGVCQGIFRTDNVPKEDIVKLVDAFPGQSIDFFGALRARVYDDEVRKWISDIGVDKVGKRLVNSREGPPTFEQPTMTLDKLMEYGNMLVKEQENVKRVQLADKYLSEAALGEANEDAMKTGNYYG
Actinidiarufa	MQLNLNAISGSVAPSSAFLGSSLKKLTSARFTNPKTSSGTFKVYAKEGDEDKQTDKDRWRGLAYDTSDDQQDITRGKGMVDSLFQAPMQSGTHYAVMSSYEYLSTGLRQYMDNNMDGFYIAPAFMDKLVVHIIKNFMTLPNIKVPLILGVWGGKGQGKSFQCELVFAKMGINPIMMSAGEFESGNAGEPAKLIRQTYREAADIIKKGKMCCLFINDLDAGAGRLGGTTQYTVNNQMVNATLMNIADNPTNVQLPGMYKQQDNPRVPIIVTGNDFSTLYAPLIRDGRMEKFYWAPTREDRIGVCIGIFRSDNVPNEDIVNLVDTFPGQSIDFFGAIRVRVYDDEVRKWISGVGVDSVGKKLVNSKEGPPTFEQPKMTISKLMEYGNMLVQEQENVKRVQLADNFRIFLDTPTDKYLSEAGEANADSIDRGAFYGQAAQQVNVPVPEGCTDRNAENFDPTARSDDGSCLYAL
Populusalba	MSAFVSTVGAGNRGLLNLKGAGSGPLWPTSAFFDKSLKTVLGSKITNQRLLTRNLKLAAEYDKEKQPSKDKWKGLAFDTSDDQQDITRGKGMVDSLFQAPMGTGTHYAVMSSYDYTSKGLRQYKLDNNMDGFYIASSFMDKVVVHITKNFLQIPNIKVPLILGIWGGKGQGKSFQCELVFAKMGINPIVMSAGELESGNAGEPAKLIRQRYREAADIIKKKGKMCCLFINDLDAGAGRFGGTTQYTVNNQMVNATLMNIADNPTSVQLPGMYNKEENPRVPIIVTGNDFSTLYAPLIRDGRMEKFYWAPTREDRIGVCTGIFGSDDLPREDIVKLVNTFHGQSIDFFGALRARVYDDEVRRWICGVGVENVGKRLVNSKEGPPTLEQPKMTLEKLLEYGNMLVLEQENVKRVRLSDKYLKEAALGDANEDAMKNGSFYGKATQQVNIPVPEDCTNSLAENFHPTARSDDGSCLGHF
JuglansmicrocarpaxJuglansregia	MAAAVSTIGAVNRAPLSLNSTGAGASVPSSAFLGSSLKKVTSRFNNSRVSIGSFKVVAEVEEDKQTAKDKWKGLAFDTSDDQQDITRGKGMVDSLFQAPTGSGTHYAVMSSYDYISTGLRQYNLDNNMDGFYIAPAFMDKLVVHITKNFMTLPNIKIPLILGIWGGKGQGKSFQCELVFAKMGISPIMMSAGELESGNAGEPAKLIRQRYREAADIIRKGKMCCLFINDLDAGAGRLGGTTQYTVNNQMVNATLMNIADNPTNVQLPGMYNKEENPRVPIIVTGNDFSTLYAPLIRDGRMEKFYWAPTREDRIGVCKGIFRSDNVAEDDIVKVVDTFPGQSIDFFGALRARVYDDEVRKWVSGVGVEGVGKKLVNSKEGPPTFEQPQMTLEKLLEYGNMLVQEQENVKRVQLADKYLSEAALGDANQDAIKRGTF
Zeamays	MAAAAAFSSTSVVAALAASGFLGKKLVTSIIIRNKKKGYDSLHGATTTIRVRAMAVNKETEQDRWRGLALDTSDDQQDITRGKGRVDPLFQAPMGDGTHVAVLSSYDYISQGLRHYSLDNMMDGYYIAPAFMDKLVVHIAKNFMPLPNIKVPLILGIWGGKGQGKSFQCELVLAKMGINPIVMSAGELESGNAGEPAKLIRQRYREAADMIKKGKMCVLFINDLDAGAGRMGGTTQYTVNNQMVNATLMNIADNPTNVQLPGMYNKEENPRVPIIVTGNDFSTLYAPLIRDGRMDKFYWAPTREDRVGVCKGIFRSDGVPDEDVVRLVDAFPGQSIDFFGALRARVYDDEVRRWVAETGVENIARRLVNSKEGPPTFEQPRMTLDKLMEYGRMLVEEQENVKRVQLADKYLSEAALGDANDDDDLYGKAAQHVRVPVPEGCTDPKAGNFDPTARSDDGSCVYN
Zantedeschiaaethiopica	VNPSLGHGRTSTGTLKVMAADLDESKQTKTDRWAGLYTDTSDDQQDITRGKGMVDSLFQAPMGDGTHNPVLSSYEYISTGLRSFNLDNTVNGLYIAPAFMDKLVVHITKNFMNLPNIKIPLILGIWGGKGQGKSFQCELVFAKMGINPIMMSAGELESGNAGEPAKLIRQRYREAADIIRKGKMCCLFINDLDAGAGRMGGTTQYTVNNQMVNATLMNIADNPTNVQLPGMYNKQENPRVPIIVTGNDFSTLYAPLIRDGRMEKFYWAPTRDDRVGVCTGIFRSDNVPKEDVIKLVDTFPGQSIDFFGALRARVYDDEVRKWIAEIGVDGVGKRLVNSLEGPPTFAQPKMTLDKLLEYGNMLVQEQENVKRVQLADKYLSEAALGDANQDAIKTGSFYGKAAQQANVPVPEGCTDRNATNFDPTARSDDGSCLYTL
Vitisvinifera	MATAVSTVGAVNRALLSLNGASGAGASVPSSAFLGSSLKKVNSRFTHSKVSSGSFKVVAEVDDDMQTEKDKWKGLAFDTSDDQQDIVRGKGMVDSLFQAPMDAGTHYAVMSSYEYISTGLRQYNLDNNMDGFYIAPAFMDKLVVHITKNFMTLPNIKVPLILGIWGGKGQGKSFQCELVFSKMGINPIMMSAGELESGNAGEPAKLIRQRYREAADIIRKGKMCCLFINDLDAGAGRLGGTTQYTVNNQMVNATLMNIADNPTNVQLPGMYNKEENPRVPVIVTGNDFSTLYAPLIRDGRMEKFYWAPTREDRIGVCTGIFRTDNVPVEDIVKLVDTFPGQSIDFFGALRARVYDDMVRDWIAGIGVDTVGKRLVNSKEGPPSFEQPKMTLEKLLEYGSMLVQEQENVKRVQLADKYLNEAALGDANEDAIKSGSFFT
Miscanthuslutarioriparius	MAAAFSSTSVAAPVSTSTASSFLVGGSNKKLTISIRKKKQQQVVNKYQPQGGRGLIVRAMAVNKEVDETKQTEQDRWRGLTYDTSDDQQDITRGEGRVDPLFQAPMGDGTHVAVLSSYDYISQGLRQYSFDNTMDGYYIAPAFMDKLVVHIAKNFMTLPNIKVPLILGIWGGKGQGKSFQCELVFAKMGINPIVMSAGELESGNAGEPAKLIRQRYREAADMIKKGKMCVLFINDLDAGAGRMGGTTQYTVNNQMVNATLMNIADNPTNVQLPGMYKKEDNPRVPIIVTGNDFSTLYAPLIRDGRMEKFYWAPTREDRVGVCKGIFRTDGVPDEHVVQLVDAFPGQSIDFFGALRARVYDDEVRRWVAETGVENIARRLVNSKEGPPTFEQPRMTLDKLMEYGRMLVEEQENVKRVQLADKYLTEAALGDANDDAITRGDLYGKAAQQVRVPLPEGCTDPKAGNFDPAARSDDGSCASTPSRSSFLGKKLNKQQVSAAAVNYHGKSSSSAANRFKVMAAKEVDETKQTDGDRWKGLAFDISDDQQDITRGKGMIDSLFQAPMGDGTHVAVLSSYDYISQGQKTYSFDNTMDGFYIARGFMDKLIVHLSKNFMKLPNIKVPLILGIWGGKGQGKSFQCELVFAKMGIIPIMMSAGELESGNAGEPAKLIRQRYREAADLISKGKMSCLFINDLDAGAGRMGGTTQYTVNNQMVNATLMNIADNPTNVQLPGMYNKVDNARVPIIVTGNDFSTLYAPLIRDGRMEKFYWAPTREDRIGVCKGIFRTDGIDEEHVVHLVDTFPGQSIDFFGALRARVYDDEVRRWVAETGVENIAKKLVNSKEGPPTLEQPKMTIEKLLEYGHMLVAEQENVKRVQLADKYLNEAALGAANEDAMKTGNFFK
Vitisriparia	MATAVSTVGAVNRALLSLNGASGAGASVPSSAFLGSSLKKVNSRFTHSKVSSGSFKVVAEVDDETQTEKDKWKGLAFDTSDDQQDIVRGKGMVDSLFQAPMDAGTHYAVMSSYEYISTGLRQYNLDNNMDGFYIAPAFMDKLVVHITKNFMTLPNIKVPLILGIWGGKGQGKSFQCELVFSKMGINPIMMSAGELESGNAGEPAKLIRQRYREAADIIRKGKMCCLFINDLDAGAGRLGGTTQYTVNNQMVNATLMNIADNPTNVQLPGMYNKEENPRVPVIVTGNDFSTLYAPLIRDGRMEKFYWAPTREDRIGVCTGIFRTDNVPVEDIVKLVDTFPGQSIDFFGALRARVYDDMVRDWIAGIGVDTVGKRLVNSKEGPPSFEQPKMTLEKLLEYGSMLVQEQENVKRVQLADKYLNEAALGDANEDAIKSGSFFT
Ceratopterisrichardii	MHCCSTFLCLCPHVANCLFASSLQGLASSTSKNVPTSSFFGAGLKKLDFSLSPVSSCKPLVVRAEDADETKQTKRDRWAGLAYDTSDDQQDITRGKGMVDSVFQGAVGMGTQHAVMSSYEYISRGQRFFGMDNLMGEYYIAPAFMDKIVIHIAKNFMNLPNIKVPLILGIWGGKGQGKSFQCELVFAKLGINPIMMSAGELESGNAGEPAKLIRQRYREAADMIQKKGKMCCLFINDLDAGAGRMGGTTQYTVNNQMVNATLMNIADNPTNVQLPGVYIKEEIPRVPIIVTGNDFSTLYAPLIRDGRMEKFYWAPTREDRIGVCKGIFRTDNVPEAGIVKLVDTFPGQSIDFFGALRARVYDDEVRKWIGNVGVENMGKMLVNSREGPPTFAKPSMTVEKLLEYGYMLVKEQENVKRVQLADKYLNEAALGDANEDAIKQGSFYGKAAQQVNVPVPEGCTDPRAENFDPTARSDDGTCVYDSKSNALDLPSSAKAPEWKKEEPIEAAKVPISTASDEKKEAVDLEKPDAVEAVSVEESEKPDTAEEEEALETMEQKSAEVPGEATAVLVDEDKSAQAAEQGTSSIADGLSASPEEVTEPGIADGSSASPKEVNEPAVKASVSEGTVSASEEKKETGNGERELNRDVINDALRSLASVVMSILKR
Adiantumcapillus-veneris	MASSVASPAVASLQAVQGLGPSPCTGQAVPASAFLGAGLKKSNISITPATSSAKPLVVHASEDESKQTKKDKWAGLAYDTSDDQQDITRGKGMVDALFQGAVGLGTQHAVMSSYEYISTGQRTFQMDNMKDGYYIAPAFMDKLVVHIAKNFMNLPNIKIPLILGIWGGKGQGKSFQCELVFSKLGINPIMMSAGELESGNAGEPAKLIRQRYREAADVIRKKGKMCCLFINDLDAGAGRMGGTTQYTVNNQMVNATLMNIADNPTNVQLPGVYIKEELPRVPIIVTGNDFSTLYAPLIRDGRMEKFYWAPTREDRIGVCLGIFRHDNVKDDDITKIVDTFPGQSIDFFGALRARVYDDLVRKWVGEVGVESMGKMLVNSREGPPSFVKPAMTVDKLMEYGHMLVMEQENVKRVQLADKYLKEAALGDANEDDAIKRGSFYGKAAQQVSLPVPEGCTDPSAENFDPTARSDNGSCLYEYIVWYDNGNEMMISFNYQLAFTGVKLSDVNCDSLPHGLWNCVMSQMAGGSAGKAAEVPEATILQEEKKPEDNGVLIEEEEVAPSKAEMEVKPAVVEAAAAAGQDQKTSTLATIEAAIALIDKEKSDKEAAEEKAKEKQHAIAPEEEDKRPIAIEAAAAAGQDQKTSTLATIEAAIALIDKKKSDKEAAEEKSKEKQHAIAPEEEDKKPIAIEAATHQITPAQEMVKQEVAAPAAAVHKEGTEEKKDRELTRDVVTDALRSLASTIVSILKR
Acoruscalamus	MATAVSTIGAVNRVPLSLNGSSSGATVPSSAFLGSGLKKSSSGLSHGRISTGPFKVYAGEVNDENDRWRGLAYDTSDDQQDITRGKGVVDSLFQAPTGAGTHDAVLSSYEYISQGLKTLNYDNIKDGFYIAPAFMDKLVTHVTKNFMTLPNIKVPLILGVWGGKGQGKSFQCELVFAKMGINPIMMSAGELESGNAGEPAKLIRQRYREAADIIKKGKMCCLFINDLDAGAGRMGGTTQYTVNNQMVNATLMNIADNPTNVQLPGMYNKQENPRVPIIVTGNDFSTLYAPLIRDGRMEKFYWAPTREDRIGVCLGIFRTDNIAQEDIVKLVDTFPGQSIDFFGALRARVYDDEVRKWIADIGVDKVGTRLVNSIEGPPKFEQPKMTIEKLLEYGNMLVQEQENVKRVQLADKYLSEAALGDANKDQIERGTFQAKLHNK
Impatiensglandulifera	MATAFSDIGIINHGLLKLKGSSIVVGSSSCSFINGSGSRSSSRNRLKKSGSRFVSNVGRGSSNVLKVVAAEVGADSKKQRDGGGDRWKGLISDTSDDQQDITRGKGLVDSVFQAPMGTGTHHAVMASHEYISQGLRSYAYDNNMDGFYIAPAFMDKILVHITKNFMNLPKIKVPLILGIWGGKGQGKSFQCELVFAKMGINPIMMSAGELESGNAGEPAKLLRQRYREAADIIRKKGKMCCLFINDLDAGAGRLGNTTQYTVNNQMVNATLMNIADNPTNVQLPGMYNKEDNARVPIIVTGNDFSTLYAPLIRDGRMEKFYWAPTRDDQIGVCTGIFSPDNVPKQDIVKLVDTFPGQSIDFFGALRARVYDDEVRKWIAGIGVEMVGKKLVNSREGPPIFNKPKMTLEKLLEYGLMLVQEQDNVKRVQLADKYLSEASLGDANADSIRTGSFYGKAAQQINVPVPPGCTDSTADNFNPTARSDDGTCSYNL
Psidiumguajava	MAATVSTVGTVNPLSLNNSSSGGSVPSSAFLGSSLKNVNSRFTSPKVSSGSFKVVAEVEEDKQTNKDKWRGLAFDTSDDQQDITRGKGMVDSLFQAPMGTGTHYAVLSSYEYLSAGLRQYNLDNNMDGLYIAPAFMDKLVVHITKNFMTLPNIKVPLILGIWGGKGQGKSFQCELVFAKMGINPIMMSAGELESGNAGEPAKLIRQRYREAADIIKKGKMCCLFINDLDAGAGRLGGTTQYTVNNQMVNATLMNIADNPTNVQLPGMYNKEENPRVPIIVTGNDFSTLYAPLIRDGRMEKFYWAPTREDRIGICKGIFRSDNVPDEDIVKLVDNFPGQSIDFFGALRARVYDDEVRKWISGVGVEGVGKKLVNSKEGPPTFEQPKMTVQKLLEYGSMLVQEQENVKRVQLADKYLRDAALGDANKDAMESGTFFN
Mikaniamicrantha	MATAVSTVGATVNRAPLSSGVAAVPSSSFLGSSLKKIVNSRLAINSNKFSPFKILAAEKEIEETKQTDKDRWRGLAYDTSDDQQDITRGKGMVDSLFQAPQDAGTHYAVMNSYEYISTGLRTYNLDNNMGGFYIAPAFMDKLVVHISKNFMTLPNIKVPLILGVWGGKGQGKSFQCELVFAKMGITPIMMSAGELESGNAGEPAKLIRQRYREAADIIKKGKMCCLFINDLDAGAGRMGGTTQYTVNNQMVNATLMNIADNPTSVQLPGMYNKEENPRVPIIVTGNDFSTLYAPLIRDGRMEKFYWAPTRDDRIGVCIGIFRTDNVPDADIVKLVDTFPGQSIDFFGALRARVYDDEVRKWIGDVGVETIGKKLVNSREGPPTFEQPKMTIEKLLEYGFMLVQEQENVKRVQLAETYLDSAALGDANKDAMETGKFFEIFTSENPSSHPSLWPSTNKQYFDATWHFFNLDQVAVNLSKANPLPPHNSGTLVTTISYKTILQLIITHSLSLQPTSPMAAAVSTFGATVNRAPLSSGVAAVPSSSFLGSSLKKIVNSRPTINSNKFSPFKILAAEKEIEETKQTDKDRWRGLAYDTSDDQQDITRGKGMVDSLFQAPQDAGTHYAVMNSYEYISTGLRTYNLDNNMGGFYIAPAFMDKLVVHISKNFMTLPNIKVPLILGVWGGKGQGKSFQCELVFAKMGITPIMMSAGELESGNAGEPAKLIRQRYREAADIIKKGKMCCLFINDLDAGAGRMGGTTQYTVNNQMVNATLMNIADNPTSVQLPGMYNKEENPRVPIIVTGNDFSTLYAPLIRDGRMEKFYWAPTRDDRIGVCIGIFRTDNVPEADIVKLVDTFPGQSIDFFGALRARVYDDEVRKWIGDVGVETIGKKLVNSREGPPTFEQPKMTIEKLLEYGFMLVQEQENVKRVQLAETYLDSAALGDANKDAMETGKFFG
Capsicumannuum	MASSVSTVVTANKVVLSLNNSGAGTSVPSTAFFGKTLKKVNTKGASSPKVSNRSFRITFTAQQPEIDEKKQTEQDRWKGLVSDTSDDQQDITRGKGMVDPLFQAPVGTGTHHAVLSSYEYISQGLRQYNLDNTLEGFYIAPAFMDKLVVHITKNFLKLPNIKVPLILGIWGGKGQGKSFQCELVFRKMGINPIMMSAGELESGNAGEPAKLIRQRYREAAEIIRKGNMCVLFINDLDAGAGRMGGTTQYTVNNQMVNATLMNIADNPTNVQLPGMYNKQENARVPIIVTGNDFSTLYAPLIRDGRMEKFYWAPTREDRIGVCKGIFRTDSVPDEHVVRLVDAFPGQSIDFFGALRARVYDDEVRKWIERTGLEQVGERLLNSVEGPPVFEQPKMTIEKLLEYGKLLVQEQENVKRVQLADKYLKEAALGDANADAINTGNF
Capsicumchinense	MASSVSTVATANKVVLSLNNSGAGTSVPSTAFFGKTLKKVNTKGASSPKVSNRSFRITFTAQQPETDEKKQTEQDRWKGLVSDTSDDQQDITRGKGMVDPLFQAPVGTGTHHAVLSSYEYISQGLRQYNLDNTLEGFYIAPAFMDKLVVHITKNFLKLPNIKVPLILGIWGGKGQGKSFQCELVFRKMGINPIMMSAGELESGNAGEPAKLIRQRYREAAEIIRKGNMCVLFINDLDAGAGRMGGTTQYTVNNQMVNATLMNIADNPTNVQLPGMYNKQENARVPIIVTGNDFSTLYAPLIRDGRMEKFYWAPTREDRIGVCKGIFRTDSVPDEHVVRLVDAFPGQSIDFFGALRARVYDDEVRKWIERTGLEQVGERLLNSVEGPPVFEQPKMTIEKLLEYGKLLVQEQENVKRVQLADKYLKEAALGDANADAINMGNF
Sorghumbicolor	MAAAFSSTSVVVAVPVTTSTAANSFLGSNNNNKQKLTVSSIRKKKQHQQGGRGLIIIRAMAAVNKQEVDETKQTEQDRWRGLAYDTSDDQQDITRGKGMIDSLFQAPMGDGTHVAVLSSYDYISQGLRQYNTMDGYYIAPAFMDKLVLHIAKNFMTLPNIKVPLILGIWGGKGQGKSFQCELVFAKMGINPIVMSAGELESGNAGEPAKLIRQRYREAADLISKGKMSCLFINDLDAGAGRMGGTTQYTVNNQMVNATLMNIADNPTNVQLPGMYSKVDNPRVPIIVTGNDFSTLYAPLIRDGRMDKFYWAPTRDDRIGVCKGIFRTDGVPDEHVVQLVDAFPGQSIDFFGALRARVYDDEVRRWVAETGVENIARRLVNSKEAPPTFEQPRMTLDKLMEYGRMLEEEQENVKRVQLADKYLTEAALGDANDFYGKAAQQVHVPVPVPEGCTDPRAGNFDPVARSDDGSCVYN
Benincasahispida	MAATVSTVGAVNRTTLNNSNYGGLVPNSAFLGSRLKASSRFTTSKMVIGNFKIVAEHDEEKQTEKDKWRGLAFDTSDDQQDITRGKGLADPLFQAPMGTGTHNAVMSSYEYISAGLREYNFDNSVDGFYIAPAFMDKLMVHIVKNFLNLPNIKVPLILGIWGGKGQGKSFQCELVFAKMGINPIMMSAGELESGNAGEPAKLLRQRYREAADIIKKGKMCCLFINDLDAGAGRLGGTTQYTVNNQMVNATLMNIADNPTNVQLPGMYNKEENPRVPIIVTGNDFSTLYAPLIRDGRMDKFYWAPTREDRIGICTGIFRTDDVPIEDIVKLVDTFPGQSIDFFGALRARVYDDEVRKWAVGVGVESIGRNLVNSKEGPPTFDQPKMTLEKLLEYGNMLIMEQENVKRVKLADKYLNEAALGDANVDVVQFETSQEAALEVANEDVVQSETSNVALEDANEDVESGTPNAALENANEDTVEALIDTNEEVVQPETSYEVPLGNTNEDAVQSKTSNEVAVDDATEDVVQAGTSESALVDANEDVVQSGTSNETATIDANKDVVVQSGTSYESMGEEERNKLISLFLKAVQIHLLKTMSQQPDSTTKASSIDS
Capsicumbaccatum	MASSVSTVATANKVVLSLNNSGAGTSVPSTAFFGKTLKKVNTNGASSPKVSNRSFRITFTAQQPEIDEKKQTEQDRWKGLVSDTSDDQQDITRGKGMVDPLFQAPVGTGTHHAVLSSYEYISQGLRQYNLDNTLEGFYIAPAFMDKLVVHITKNYLKLPNIKVPLILGIWGGKGQGKSFQCELVFRKMGIIPIMMSAGELESGNAGEPAKLIRQRYREAAEIIRKGNMCVLFINDLDAGAGRMGGTTQYTVNNQMVNATLMNIADNPTNVQLPGMYNKQENARVPIIVTGNDFSTLYAPLIRDGRMEKFYWAPTREDRIGVCKGIFRTDSVPDEHVVRLVDAFPGQSIDFFGALRARVYDDEVRKWIERTGLEQVGERLLNSVEGPPVFEQPKMTIEKLLEYGKLLVQEQENVKRVQLADKYLKEAALGDANADAINTGNF
Solanumpennellii	MAASVSTIGAASKAPLSLNNSVAGTSVPSTAFFGKSLKKVYAKGVSSPKVSNRNLRVVAQEVDETKEDRWKGLYDNTSDDQQDIARGKGLVDSLFQAPTGTGTHHAIMNSYEYVSQALKTYQLDNKLDGFYIAPAFMDKLVVHITKNFLTLPNIKVPLILGVWGGKGQGKSFQCELVFRKMGINPIMMSAGELESGNAGEPAKLIRQRYREAAEIIRKGNMCCLFINDLDAGAGRMGGTTQYTVNNQMVNATLMNIADNPTNVQLPGMYNKQENARVPIIVTGNDFSTLYAPLIRDGRMEKFYWAPTREDRIGVCKGIFRTDNVPEEAVVKIVDSFPGQSIDFFGALRARVYDDEVRKWVSGTGIELIGEKLLNSRDGPPTFEQPKMTLEKLLEYGNMLVQEQENVKRVQLAETYLKEAALGDANADAINTGTF
Cucumissativus	MAATVSTIGAVNRTTLNNSNYGGLVPNSAFLGSRLKVSSRFTTSKMVTGNFKIVAEQDEEKQTEKDKWRGLAFDTSDDQQDITRGKGLADPLFQAPMGTGTHNAVLSSYEYISAGLRDYSYDNNVDGFYIAPAFMDKLTVHIVKNFLTLPNIKVPLILGVWGGKGQGKSFQCELVFAKMGINPIMMSAGELESGNAGEPAKLIRQRYREAADIIKKGKMCCLFINDLDAGAGRLGGTTQYTVNNQMVNATLMNIADNPTNVQLPGMYNKEENPRVPIIVTGNDFSTLYAPLIRDGRMDKFYWAPTREDRIGICTGIFRTDGVPFEDIVKLVDTFPGQSIDFFGALRARVYDDEVRKWAVGVGVERIGRNLVNSKESPPTFDQPKMTIEKLLEYGNMLVMEQENVKRVKLADKYLNEAALGDANEDDVQFKTSQEAALDVANEDVVQSETSEVALEDANEDVESGSSNALENAIEETVEALIDTNEDVVQLETSHEVPLGIANEDAVQSKTSYEVAVEDATEDVVQSEISEEPALMGANEDVVQSGSSEAATVDANEDVVVQSGTSYESMGEEERNKLISLFLKAVQIHLLKTMSQQPDSTTKASSIDS
Solanumtuberosum	MAASVSTIGAASKAPLSLNNSVAGTSVPSTAFFGKSLKKVYAKGISSPKVSNRNLRIVAQEIDESKETKEDRWKGLYDNTSDDQQDIARGKGMVDSLFQAPTGTGTHHAIMNSYEYVSQALKTYQMDNKLDGFYIAPAFMDKLVVHITKNFLSLPNIKVPLILGVWGGKGQGKSFQCELVFRKMGINPIMMSAGELESGNAGEPAKLIRQRYREAAEIIRKGNMCCLFINDLDAGAGRMGGTTQYTVNNQMVNATLMNIADNPTNVQLPGMYNKQENCRVPIIVTGNDFSTLYAPLIRDGRMEKFYWAPTREDRIGVCKGIFRTDNVPDEAVVKIVDSFPGQSIDFFGALRARVYDDEVRKWVSGTGIEQIGDKLLNSRDGPPTFEQPKMTLEKLLGYGNMLVQEQENVKRVQLAETYLKEAALGDANADAINTGTF
Spirodelaintermedia	MAAAVSPVGAVNSVRPSLRSSGSGPSTPASAFFGASLKKGSSPRNHERISTGSIRVMAADLDESKQTSGDRWGGLYYDTSDDQQDITRGKGLVDSLFQAPSGQGTHDAVLSSYEYISQGLRTLNLDNTMDGFYIAPAFMDKLTVHITKNFLNLPSIKVPLILGIWGGKGQGKSFQCELVFAKLGINPIMMSAGELESGNAGEPAKLIRQRYREAADIIKKGKMCALFINDLDAGAGRMGGTTQYTVNNQMVNATLMNIADNPTNVQLPGMYNKQENARVPIIVTGNDFSTLYAPLIRDGRMEKFYWAPTRDDRIGVCSGIFRADNVPREDIIKLVDTFPGQSIDFFGALRARVYDDEVRNWIVDIGIENVGKRLVNSREGPPTFHQPKMTLEKLLEYGYMLVKEQENVKRVQLADKYLSEAALGDANADAMKTGAFYS
Momordicacharantia	MAASAATVGVVNRAPLSLNGSGSTTSVPSSVFFGSSLKKAVNSRIVNSKASSGSFKVVASDVDEDLEKQTSKDKWRGLAYDTSDDQQDITRGKGMVDSLFQAPMNDGTHYAVMSSYEYLSTGLKQYNLDNNMDGFYIAPAFLDKLVIHISKNFMTLPNIKVPLILGIWGGKGQGKSFQCELVFAKMGISPIMMSAGELESGNAGEPAKLIRQRYREAADIIKKGKMSCLFINDLDAGAGRLGGTTQYTVNNQMVNATLMNIADNPTNVQLPGMYNKEDNPRVPIIVTGNDFSTLYAPLIRDGRMEKFYWAPTREDRIGVCTGIFRTDNVPVEDIVKLVDTFPGQSIDFFGALRARVYDDEVRNWIVGVGVEGVGKKLVNSKEPPPKFEQPKMTLAKLLEYGNMLVQEQENVKRVQLADKYLNEAALGNANEDAITRGAF
Solanumlycopersicum	MAASVSTIGAASKAPLSLNNSVAGTSVPSTAFFGKSLKKVYAKGVSGPKVSNRNLRIVAQEVDETKEDRWKGLYDNTSDDQQDIARGKGLVDSLFQAPTGTGTHHAIMNSYEYVSQALKTYQLDNKLDGFYIAPAFMDKLVVHITKNFLTLPNIKVPLILGVWGGKGQGKSFQCELVFRKMGINPIMMSAGELESGNAGEPAKLIRQRYREAAEIIRKGNMCCLFINDLDAGAGRMGGTTQYTVNNQMVNATLMNIADNPTNVQLPGMYNKQENARVPIIVTGNDFSTLYAPLIRDGRMEKFYWAPTREDRIGVCKGIFRTDNVPEEAVVKIVDSFPGQSIDFFGALRARVYDDEVRKWVSGTGIELIGEKLLNSRDGPPTFEQPKMTLEKLLEYGNMLVQEQENVKRVQLAETYLKEAALGDANADAINTGTF
Ananascomosusvar.bracteatus	MQKSYVHSREATIARWRLPHVALTPIPKFVAVTDPKSESTISAIYLQPHPATISGQGATTPTSGGESCFCLQLQFLGFSMATAAVSTVGAVNRVPLNLHGSGSGSQVPNSVFFGSSLKKVSSSLSHGRVPARVFKVMAADLDESKQTEKDKWRGLAYDTSDDQQDITRGKGTVDTLFQAPMDSGTHIPVMSSQEYISQGLREYNLDNTIDGLYIAPAFMDKLVVHISKNFMTLPNIKVPLILGIWGGKGQGKSFQCELVFAKMGINPIMMSAGELESGNAGEPAKLIRQRYREAADRIQKDKMCVLFINDLDAGAGRLGGTTQYTVNNQMVNATLMNIADNPTNVQLPGMYNKQENARVPIIVTGNDFSTLYAPLIRDGRMEKFYWAPTREDRIGVCSGIFRTDNIAREDIVKLVDAFPGQSIDFFGALRARVYDDEVRKWVTDIGVATVGKKLINSIEGPPTFEQPKMTLDKLMEYGNMLVQEQENVKRVQLADKYLSEAALGDANDDAINTGSFFNGSS
Cucurbitamaxima	MAATVSTVGAVNRTTLNNSNYGGLVPNSAFLGSRLKVSSKSTTSKMVIGNFKIVAEYNEEKQTEKDKWRGLAFDTSDDQQDITRGKGLADPLFQAPMGTGTHNAVLSSYEYVSAGLRQYNFDNNMDGFYIAPAFMDKLMVHIVKNFMNLPNIKVPLILGIWGGKGQGKSFQCELVFAKMGINPIMMSAGELESGNAGEPAKLIRQRYREAADIIKKGKMSCLFINDLDAGAGRFGGATQYTVNNQMVNATLMNIADNPTNVQLPGLYNKEENPRVPIIVTGNDFSTLYAPLIRDGRMDKFYWAPTREDRIGICTGIFRTDGVPTEDIVKLVDTFPGQSIDFFGALRARVYDNEVRKWAAGVGVESIGKNLVNSKEGPPTFNQPKMTLEKLLEYGNMLIMEQENVKRVKLADKYLKEAALGDANEDVVQFETFQEAVLEDATENVVQSETSNEAALVNANEDTVEVLKDTNEDVAQSGTSYEVSLGDANEDAVQSKTSYVAVEDATEEDVVQSGNSEVALIDANEDVLQSGTSSEAAPVIANEDVVQTGTSYESMGEEERNKLISLFLKAVQIHLLKTMSQHPDSATKASSTDS
Castaneamollissima	MAAGSVPTVGAVNRAPLKLNDFGTGALVPSSAFWGNSLKKVSPKITNQKISSGSFKAVAEYDEQKQTSKDKWGGLAFDTSDDQQDITRGKGMVDTVFQAAMGSGTHYAVMSSYDYISAGLRQFKLDNNMDGFYIAPAFMDKLVVHITKNFLNLPNIKVPLILGIWGGKGQGKSFQCELVFAKMGINPIVMSAGELESGNAGEPAKLIRQRYREAADIINKGKMCCLFINDLDAGAGRMGATTQYTVNNQMVNATLMNIADNPTSVQLPGMYNKVENPRVPVIVTGNDFSTLYAPLIRDGRMEKFYWAPTREDCIGVCTGIFRTNGVPKEGIVKLVDTFPGQSIDFFGALRARIYDDEVRKWISGVGVENVGKRLVNSKEGPPTFDQPEITLEKLLEYGNMLVKEQENVKRVQLAEKYLNEAALGDANEDAIKNGNFYD
Cucurbitapeposubsp.pepo	MAATVSTIGAVNRTTLNNSNYGGLVPNSAFLGSRLKASSRSTTSKMVIGNFKVVAEYNEEKQTEKDKWRGLAFDTSDDQQDITRGKGLADPLFQAPMGTGTHNAVLSSYEYVSAGLRQYNFDNNMDGFYIAPAFMDKLMVHIVKNFMNLPNIKVPLILGIWGGKGQGKSFQCELVFAKMGINPIMMSAGELESGNAGEPAKLIRQRYREAADIIKKGKMSCLFINDLDAGAGRFGGATQYTVNNQMVNATLMNIADNPTNVQLPGLYNKEENPRVPIIVTGNDFSTLYAPLIRDGRMDKFYWAPTREDRIGICTGIFRTDGVPTEDIVKLVDTFPGQSIDFFGALRARVYDNEVRKWAAGVGVESIGKNLVNSKEGPPTFNQPKMTLEKLLEYGNMLIMEQENVKRVKLADKYLKEAALGDANEDVVQFETSQEAVLEDATENVVQSETSNEAALVNANEDTVEVLKDTNEDVAQSGTSYEVSLGDANEDAVQSKTSYVAVEDATEEDVVQSGNSEVALIDANEDVLQSGTSNEAAPVIANEDVVQTGTSYESMGEEERNKLISLFLKAVQIHLLKTMSQHSDSATKASSTDS
Solanumchilense	MAASVSTIGAASKAPLSLNNSVAGTSVPSTAFFGKSLKKVYAKGVSGPKVSNRNLRIVAQEVDETKEDRWKGLYDNTSDDQQDIARGKGLVDSLFQAPTGTGTHHAIMNSYEYVSQALKTYQMDNKLDGFYIAPAFMDKLVVHITKNFLTLPNIKVPLILGVWGGKGQGKSFQCELVFRKMGINPIMMSAGELESGNAGEPAKLIRQRYREAAEIIRKGNMCCLFINDLDAGAGRMGGTTQYTVNNQMVNATLMNIADNPTNVQLPGMYNKQENARVPIIVTGNDFSTLYAPLIRDGRMEKFYWAPTREDRIGVCMGIFRTDNVPEEAVVKIVDSFPGQSIDFFGALRARVYDDEVRKWVSGTGIELIGEKLLNSRDGPPTFEQPKMTLEKLLEYGNMLVQEQENVKRVQLAETYLKEAALGDANADAINTGTF
Cucurbitaargyrospermasubsp.sororia	MAATVSTIGAVNRTTLNNSNYGGLVPNSVFLGSRLKVSSKSTTSKMVIGNFKIVAEYNEEKQTEKDKWRGLAFDTSDDQQDITRGKGLADPLFQAPMGTGTHNAVLSSYEYVSAGLRQYNFDNNMDGFYIAPAFMDKLMVHIVKNFMNLPNIKVPLILGIWGGKGQGKSFQCELVFAKMGINPIMMSAGELESGNAGEPAKLIRQRYREAADIIKKGKMSCLFINDLDAGAGRFGGATQYTVNNQMVNATLMNIADNPTNVQLPGLYNKEENPRVPIIVTGNDFSTLYAPLIRDGRMDKFYWAPTREDRIGICTGIFRTDGVPTEDIVKLVDTFPGQSIDFFGALRARVYDNEVRKWAAGVGVESIGKNLVNSKEGPPTFNQPKMTLEKLLEYGNMLIMEQENVKRVKLADKYLKEAALGDANEDVVQFETSQEVVLDDATENVVQSETSNEAALVNANEDTVEVLKDTNEDVAQSGTSYEISLGDANEDAVQSKTSYEVAVEDATEEDVVQSGNSVALIDANEDVLQSGTSNEAAPVIANEDVVQTGTSYESMGEEERNKLISLFLKAVQIHLLKTMSQHSDSATKASSTDS
Cucurbitaargyrospermasubsp.argyrosperma	MAATVSTIGAVNRTTLNNSNYGGLVPNSAFLGSRLKVSSKSTTSKMVIGNFKIVAEYNEEKQTEKDKWRGLAFDTSDDQQDITRGKGLADPLFQAPMGTGTHNAVLSSYEYVSAGLRQYNFDNNMDGFYIAPAFMDKLMVHIVKNFMNLPNIKVPLILGIWGGKGQGKSFQCELVFAKMGINPIMMSAGELESGNAGEPAKLIRQRYREAADIIKKGKMSCLFINDLDAGAGRFGGATQYTVNNQMVNATLMNIADNPTNVQLPGLYNKEENPRVPIIVTGNDFSTLYAPLIRDGRMDKFYWAPTREDRIGICTGIFRTDGVPTEDIVKLVDTFPGQSIDFFGALRARVYDNEVRKWAAGVGVESIGKNLVNSKEGPPTFNQPKMTLEKLLEYGNMLIMEQENVKRVKLADKYLKEAALGDANEDVVQFETSQEVVLDDATENVVQSETSNEAALVNANEDTVEVLEDTNEDVAQSGTSYEISLGDANEDAVQSKTSYEVAVEDATEEDVVQSGNSVALIDANEDVLQSGTSNEAAPVIANEDVVQTGTSYESMGEEERNKLISLFLKAVQIHLLKTMSQHSDSATKASSTDS
Cucurbitamoschata	MAATVSTIGAVNRTTLNNSNYGGLVPNSAFLGSRLKVSSKSTTSKMVIGNFKIVAEYNEEKQTEKDKWRGLAFDTSDDQQDITRGKGLADPLFQAPMGTGTHNAVLSSYEYVSAGLRQYNFDNNMDGFYIAPAFMDKLMVHIVKNFMNLPNIKVPLILGIWGGKGQGKSFQCELVFAKMGINPIMMSAGELESGNAGEPAKLIRQRYREAADIIKKGKMSCLFINDLDAGAGRFGGATQYTVNNQMVNATLMNIADNPTNVQLPGLYNKEENPRVPIIVTGNDFSTLYAPLIRDGRMDKFYWAPTREDRIGICTGIFRTDGVPTEDIVKLVDTFPGQSIDFFGALRARVYDNEVRKWAAGVGVESIGKNLVNSKEGPPTFNQPKMTLEKLLGYGNMLIMEQENVKRVKLADKYLKEAALGDANEDVVQFETSQGKQLLHSNSFLHNLFFDCSFYNFEEVVLEDATENVVQSETSNEAALVNANEDTVEVLKDTNEDVAQSGTSYEVSLGDANEDAVQSKTSYDVAVEDATEEDVVQSGNSEVALIDANEDVFQSGTSNEAAPVIANEDVVQTGTSYESMGEEERNKLISLFLKAVQIHLLKTMSQHSDSATKASSTDS
Cucumismelo	MAATVSTIGAVNRTTLNNSNYGGLVPNSAFLGSRLKVISRFTTSKMVTGNFKIVAEQEEEKQTEKDKWRGLAFDTSDDQQDITRGKGLADPLFQAPMGTGTHNAVLSSYEYISAGLRQYDYDNNVDGFYIAPAFMDKLTVHIVKNFLNLPNIKVPLILGIWGGKGQGKSFQCELVFAKMGINPIMMSAGELESGNAGEPAKLIRQRYREAADIIKKGKMCCLFINDLDAGAGRLGGTTQYTVNNQMVNATLMNIADNPTNVQLPGMYNKEENPRVPIIVTGNDFSTLYAPLIRDGRMDKFYWAPTREDRIGICSGIFRTDGVPFEDIVRLVDTFPGQSIDFFGALRARVYDDEVRKWAVGVGVEHIGRNLVNSKESPPTFDQPKMTIEKLLEYGNMLIMEQENVKRVKLADKYLSEAALGDANEDDVQFKTSQEAALEVANEDVVQSETSNEAALEDANEDVESGSSNALENANEETVEALIDTNEDVLSHEIPLGIANEDAVQSKTSYEVAVEDATEDVVQSEISEEPALMDANEDVVQSGTSIEAAAVDANKDVVVQSGTSYESMGEEERNKLISMFLKAVQIHLLKTMSQQPDSTSKASSIDS
Ophiopogonjaponicus	MATAVSTVGAVNSVPLSLHGSSSGAPAPTSAFFGSNLKKVNPSLTHGRVQTGSFKVMAVDLDETKQTKTDRWQLHKDTSDDQQDIVRGKGLVDPLFQAPMGDGTHEAVLNSYEYISQGLRDYGMENKMDGFYIAPEFMDKLVVHITKNYMDLPNIKVPLILGIWGGKGQGKTFQCELVFRKMGINPIMMSAGELESGNAGEPAKLIRQRYREAADIIAKGKMCCLFINDLDAGAGRMGGTTQYTVNNQMVNATLMNIADNPTNVQLPGMYNKQENARVPIIVTGNDFSTLYAPLIRDGRMEKFYWAPTRSDRIGVCTGIFMTDNVAVQDIVKLVDAFPGQSIDFFGALRARVYDDEVRKWISDIGVDKVGKRLVNSAEGAPTFEQPKMTLEKLMDYGNMLVQEQENVKRVQLADKYLSEAALGDANVDAIKTGKF
Cucumismelovar.makuwa	MAATVSTIGAVNRTTLNNSNYGGLVPNSAFLGSRLKVISRFTTSKMVTGNFKIVAEQEEEKQTEKDKWRGLAFDTSDDQQDITRGKGLADPLFQAPMGTGTHNAVLSSYEYISAGLRQYDYDNNVDGFYIAPAFMDKLTVHIVKNFLNLPNIKVPLILGIWGGKGQGKSFQCELVFAKMGINPIMMSAGELESGNAGEPAKLIRQRYREAADIIKKGKMCCLFINDLDAGAGRLGGTTQYTVNNQMVNATLMNIADNPTNVQLPGMYNKEENPRVPIIVTGNDFSTLYAPLIRDGRMDKFYWAPTREDRIGICSGIFRTDGVPFEDIVRLVDTFPGQSIDFFGALRARVYDDEVRKWAVGVGVEHIGRNLVNSKESPPTFDQPKMTIEKLLEYGNMLIMEQENVKRVKLADKYLSEAALGDANEDDVQFKTSQEAALEVANEDVVQSETSNEAALEDANEDVESGSSNETALENANEETVEALIDTNEDVLSHEIPLGIANEDAVQSKTSYEVAVEDATEDVVQSEISEEPALMDANEDVVQSGTFIEAAAVDANKDVVQSGTSYGREDFQLKINGGRGTQQVNINVPEGCADSSSKNYVPTARFDVKSFQH
Loliumperenne	MAAAFSSTVGARPASTPTSFLGKKVKKQAAVNYHGGNKINSRVVRVMAAKELDEGKQTDQDRWKGLYYDTSDDQQDITRGKGIVDSLFQAPMGDGTHEAVLSSYEYISQGLRKYDFDNTMDGLYIAPAFMDKLVVHLAKNFMTLPNIKVPLILGIWGGKGQGKSFQCELVFSKMGINPIMMSAGELESGNAGEPAKLIRQRYREAADMIKKGKMCCLFINDLDAGAGRMGGTTQYTVNNQMVNATLMNIADAPTNVQLPGMYNKEENPRVPIIVTGNDFSTLYAPLIRDGRMEKFYWAPTREDRIGVCKGIFRTDNVPDEAVVKLVDTFPGQSIDFFGALRARVYDDEVRKWVSEIGVENIPKRLVNSREGPPTFEQPKMTIEKLMEYGHMLVQEQDNVKRVQLADKYLSEAALGSANDDAMKTGTFYGKAT
Loliumrigidum	MAAAFSSTVGARPASTPTSFLGKKVKKQAAVNYHGGNKINSRVVRVMAAKELDEGKQTDQDRWKGLYYDTSDDQQDITRGKGIVDSLFQAPMGDGTHEAVLSSYEYISQGLRKYDFDNTMDGLYIAPAFMDKLVVHLAKNFMTLPNIKIPLILGIWGGKGQGKSFQCELVFAKMGINPIMMSAGELESGNAGEPAKLIRQRYREAADMIKKGKMCCLFINDLDAGAGRMGGTTQYTVNNQMVNATLMNIADAPTNVQLPGMYNKEENPRVPIIVTGNDFSTLYAPLIRDGRMEKFYWAPTREDRIGVCKGIFRTDNVPDEAVVKLVDTFPGQSIDFFGALRARVYDDEVRKWVSEIGVENIPKRLVNSREGPPTFEQPKMTIEKLMEYGHMLVQEQDNVKRVQLADKYLNEAALGSANDDAMKTGTFYGKAT
Populustomentosa	MSAFVSTVGAGNRGLCFGSSMTKKQVSFLQLNLKGAGSGPLWPTSAFFDKSLKTVLGSKITNQRLLTRNLKLAAEYDKEKQPSKDKWKGLAFDTSDDQQDITRGKGMVDSLFQAPMGTGTHYAVMSSYDYTSKGLTQYKLDNSMDGFYIASSFMDKVVVHITKNFLQIPNIKASKGQGKSFQCELVFANMGINPIVMSAGELESGNAGEPAKLIRQRYREAADIIKKKGKMCCLFINDLDAGAGRFGGTTQYTVNNQMVNATLMNIADNPTSVQLPGMYNKEENPRVPIIVTGNDFSTLYAPLIRDGRMEKFYWAPTREDRIGVCTGIFGSDDLPREDIVKLVSTFHGQSIDFFGALRARVYDDEVRRWICGVGVENVGKRLVNSKEGPPTLEQPKMTLEKLLEYGNMLVLEQENVKRVRLSDKYLKEAALGDANEDAMKNGSFYGKATQQVNIPVPEDCTNSLAENFHPTARSDDGSCLGHF
Arabidopsislyrata	MAAAVSTVGAINRAPLSLNGSGSGAASAPASTFLGKKVVTVSRFAQSNKKSNGSFKVLAVKEDKQTDGDRWKGLAYDTSDDQQDITRGKGLVDSVFQAPMGTGTHHAVLSSYEYISQGLRQYNLDNMMDGFYIAPAFMDKLVVHITKNFLTLPNIKVPLILGIWGGKGQGKSFQCELVMAKMGINPIMMSAGELESGNAGEPAKLIRQRYREAADMIKKGKMCCLFINDLDAGAGRMGGTTQYTVNNQMVNATLMNIADNPTNVQLPGMYNKEENARVPIIVTGNDFSTLYAPLIRDGRMEKFYWAPTREDRIGVCKGIFRTDKIKDEDIVTLVDQFPGQSIGKKDSDYPELGLYRNSGRI
Salixdunnii	MPRGSNPIFIVWPLGIRTPILKDISCCYKSLTSHLKTQNAAFASKKSLYLLHYFFNQSLLFDHGSHHLHRWSCQQSTVLRSWALKLSSTVPILLAFELALNGPGAGSTAPTSAFFGNSLKKVSSSRFTNSKISPGSFKVVAEYDEQKQTEKDRWAGLGTDTSDDQQDITRGKGMVDSLFQAPQGTGTHNPILSSYEYLSQGLRTYNMDNMMDGFYIAPAFMDKIVVHITKNFMSLPNIKTIDLSVMLVAISSDDNAYFSPIMMSAGELESGNAGEPAKLIRQRYREAADIIKKKGKMCCLFINDLDAGAGRLGGTTQYTVNNQMVNATLMNIADNPTNVQLPGMYNKEDNPRVPIIVTGNDFSTLYAPLIRDGRMDKFYWAPTRDDRIGVCVGIFKTDNVPQDDIVKLVDTFPGQSIDFFGALRARVYDDEVRKWVSGVGVESVGKKLVNSREKAPTFEQPAMTIEKLLEYGNMLVKEQENVKRVQLADKYLSDAALGEANQDAIESGAFYGQAAQQVKVPVPEGCTDPTAANFDPTARSDDGSCSY
Populustrichocarpa	MAASVSTVGAGNRGLLNLKGAGSGPSWPTSAFFDNSLKTVLGSKITNQRLLTRNLKLAAEYDKEKQPSKDKWKGLAFDTSDDQQDITRGKGMVDSLFQAPMGTGTHYAVMSSYDYTSKGLRQYKLDNNMDGFYIASSFMDKLVVHITKNFLQLPNIKVPLILGIWGGKGQGKSFQCELVFAKMGINPIVMSAGELESGNAGEPAKLIRQRYREAADIIKKRGKMCCLFINDLDAGAGRFGGTTQYTVNNQMVNATLMNIADNPTSVQLPGMYNKEENPRVPIIVTGNDFSTLYAPLIRDGRMEKFYWAPTREDRIGVCTGIFGSDNVPREDIVKLVNTFHGQSIDFFGALRARAYDDEVRKWISGVGVENVGKRLVNSKEGPPILEQPKMTLEKLLEYGNMLVLEQENVKRVRLSDKYLKEAALGDANEDAMKNGSFYG
Selaginellamoellendorffii	MAASMQLLVQASAHPIGARSPLSSAFHGSVVHQHDFSARAGNFRAKGRVVCQVDESSQSKTDRWQGLGTDTSDDQQDITRGKGMVDSLYQGPQGGGTQTAVMSSLEYLNTAQRVYSMDNTIDGLYIAPAFMDKLVIHISKNFMALPNIKVPLILGVWGGKGQGKSFQCELVFSKLGINPIAMSAGELESGNAGEPAKLIRQRYREAADIIKKKGQMCVLFINDLDAGAGRMGGTTQYTVNNQMVNATLMNIADNPTNVQLPGIYTKEELPRVPIIVTGNDFSTLYAPLIRDGRMEKFYWAPTREDRIGVCKGIFRTDDVPDEDIVKLVDTFPGQSIDFFGALRARVYDDEVRKWITQVGVENIGPKLVNSKDGPPTFPKPPMTIDKLLEYGNMLVQEQENVKRYHLADKYMKGSSLGDANEDEREKDTFYGKAAQAVKLPVPEGCADPFARNFDPTARSDDGTCEYDFAEKTPATSSLKQDNLYGKAAQQINLPVPEGCTDSNAINFDPTARSDDGTCVYDFSEGQKAEKDNLYGKAAQQINLPVPEGCTDPNAANFDPTARSDDGTCEYDFSAEASKPKISVADKSNIYGKAAQQVNIPVPEGCADPNAANYDPTARSDNGSCIYDFDEKVESDATKKSEVKALDEKKSGIPEKVVKVVLAILSLPFSRRKSAGAKENEKPFLSFSTGKRSFVAQAVYTLGALHASMENRQAASSLDSTKTTYQWAPDALERLRLVRRE
PopulusalbaxPopulusxberolinensis	MSAFVSTVGAGNRGLLNLKGAGSGPLWPTSAFFDKSLKTVLGSKITNRRLLTRNLKLAAEYDKEKQPSKDKWKGLAFDTSDDQQDITRGKGMVDSLFQAPMGTGTHYAVMSSYDYTSKGLRQYKLDNYMDGFYIASSFMDKVVVHITKNFLQLPNIKVPLILGIWGGKGQGKSFQCELVFAKMGINPIVMSAGELESGNAGEPAKLIRQRYREAADIIKKKGKMCCLFINDLDAGAGRFGGTTQYTVNNQMVNATLMNIADNPTSVQLPGMYNKEENRRVPIIVTGNDFSTLYAPLIRDGRMEKFYWAPTREDRIGVCTGIFGSDDVPMEDIVKLVNTFHGQSIDFFGALRARVYDDEVRRWISGVGVENVGKRLVNSKEGPPTLEQPKMTLEKLLEYGNMLVLEQENVKRVRLSDKYLKEAALGDANEDAMKNGSFYG
Closteriumsp.Yama58-4	MPDGSMAICDLRSPAQTPPIHLTCFGGASVPSLLFLPGQEHVLAAAAGSSVFLVDRRKAAGGSSDGSEAIIRRLSFNADEINALAVDRKGDFLAAADDSGQVKVINLINHSLHRTLRGVHSSICSSVLFHPKQPWQLFSAALDCTWAQWDFATGRPLRAVNLSADTTSPDSPSPSAPSSSTASSFSSRMCNPPFIHSLATFRIPPVKASPSATGAGSNIAVAAASNTSDGDSWRTCGVTLLAVAQGDGTVSVWDADADVDGEGERRAGGGRATAAGGATAAATASDGGESVEGVAGGGSGGGSGGGSGGGSGGNGERGAGARGEGARGGGMSGHCASVSAVTFCRFAPPTTPLLASGGNDRLVLLWDVAHALSPSSSACSSQDREGSRAESGDSESDTSEDEGRRAAGGRKPLAPAIRIQHGRKVNFLSTSFGTPVAAQTATLKSSFLGSKPQAKAANAALPVKKSDARVVCMAGDRWGALGRDTSDDQQDITRGYGLVDSAFQGAQGIGTHKAVLSSYDYVSQGQRSLQWDNTKDGYYIAPAFMDKVVVHLAKNFMKLPNIKVPLILGVWGGKGQGKTFQMELIFAKLGINPIMMSAGELESGNAGEPAALIRQRYREASDVIKKGKMCCLFINDLDAGAGRMGGTTQYTVNNQMVNATLMNIADNPTNVQLPGMYNKDEIPRVPIIVTGNDFSTLYAPLIRDGRMEKFYWAPTREDRIGVAQGIFRLDGVPEQDVVTLVDTFPGQSIDFFGALRARVYDDEVRKWVGKIGVEQVSKHLVNSRTGPPKFDQPNMNLETLLAYGNMLVKEQENVKRVQLADTYLASAALGDANRDQLEQGTFFEGGYAQQVGVPVPSGCSDPNAVNYDPTARSDDGSCVYDFAQ
Populuseuphratica	MTASVSAVGAGNRGLLNLKGAGSGPLWPTSAFIDNSLRTVLGSKITNQRLLTRNLKLAAEYDKEKQPSKDKWKGLAFDTSDDQQDITRGKGMVDSLFQAPMGTGTHYAVMSSYDYTSKGLRQYKLDNKMDGFYIASSFMDKLVVHITKNFLQLPSIKVPLILGIWGGKGQGKSFQCELVFAKMGINPIVMSAGELESGNAGEPAKLIRQRYREAADIIKKKGKMCCLFINDLDAGAGRFGGTTQYTVNNQMVNATLMNIADNPTSVQLPGMYNKEENPRVPIIVTGNDFSTLYAPLIRDGRMEKFYWAPTREDRIGVCTGIFGSDNVPREDIVKLVNTFHGQSIDFFGALRARAYDDEVRKWISGVGVENVGKRLVNSKEGTPTLEKPKMTLEKLLEYGNMLVLEQENVKRVRLSDKYLKEAALGEANEDAMKNGSFYG
Irispallida	MSMVSSSTLLDLGGCLGPKRLPSSVRCTSPNLHNAISKFFCSRLKKVNYSLISHGKVSTSTIKVMAADLDETKQSSKDRWSGLAYDTSDDQQDITRGKGLVDTLFQAPSGDGTHVAVLSSYEYISKGRREYNFDNTMDGYYIAPSFMDKLLVHITKNFMNLPNIKVPLILGIWGGKGQGKSFQCELVLAKMGINPIMMSAGELESGNAGEPAKLIRQRYREAADIIAKGKMCCLFINDLDAGAGRLGGTTQYTVNNQMVNATLMNIADNPTNVQLSGMYNKQVNARVPVVVTGNDFSTLYAPLIRDGRMEKFYWAPTREDCIGVCTGIFRTDDVRKEDVVELVDTFPGQSIDFFGALRARVYDDEVRKWIADVGVEKVGKRLVNSRDGPPTFEQPEMTLEKLLGYGNMLVREQENVKRVQLAEKYLSEAALGDANDDAMKTGSFY
Apostasiashenzhenica	MATAVSTVGAVNRVPLSFHGSSSGASSPSSAFFGGSLKKVNPNFNHGRISTGTFKVMAADLDESKQTSADRWGGLAYDTSDDQQDITRGKGLVDPLFQAPMGDGTHIPVMSSYEYLSQGLREYKLDNTVDGFYIAPVFMDKIVVHIVKNYMDLPNIRVPLILGIWGGKGQGKSFQCELVFIKMGINPIMMSAGELESGNAGEPAKLIRQRYREAADIIRKGKMCCLFINDLDAGAGRMGSTTQYTVNNQMVNATLMNIADNPTSVQLPGQYNKQDNPRVPIIVTGNDFSTLYAPLIRDGRMEKFYWAPTREDRIGVATGIFRTDNVPKEDIVKLVDTFPGQSIDFFGALRARVYDDEVRKWVVDVGVDKVGKRLVNSREGPPTFEQPKMTLEKLLEYGNMLVKEQENVKRVQLADKYMSEAALGDANDDAMKTGSFYG
Escalloniaherrerae	MESVISSQSYRSFNINQGKSLVQIWLNCSNAGTAVPSSAFFGNISKRLSSKATIPKISSGRFKAVAEVDEEKKSTTDRWRGLAYDTSDDQQDITRGKGMVDSLFQSSANSGTHFAVMSSHDYLSAGLRKYNLDNNMDGLYIAPAFMDKLVVHIAKNFMSLPNIKVPLILGVWGGKGQGKSFQCELVFAKMGINPIMMSAGELESGNAGEPAKLIRQRYREAADNIKKGKMCVLFINDLDAGAGRLGGTTQYTVNNQMVNATLMNIADSPTNVQLPGMYNKQENPRVPIIVTGNDFSTLYAPLIRDGRMEKFYWAPNREDRIGVCTGIFRTDDVPKEDIVKLVDTFPGQSIDFFGAARARVYDDEIRNWISGIGVENVGRRLVNSKEGPPTFDQPKMSLGKLLEYGNMLVQEQENVKRVQLADKYLKEAALGDANEDAIKNGTF
Escalloniarubra	MEATTFIISFALSALLHHSLALRPHLDNSTDQDALLSFKFHVTSDPNGVLDTWNQNSSICTWHGVLCSSTKNRVTGLTLANMTLTAAISPYITNLSFLRVLDLKDNSFHGMIPVEIGKLRRLETLILASNNIDGVIPSSLSGCSRLKVIDLSENHLEGTIPSGLGNLLILQDLSFAKNNLTGIIPSSLGNLSSLRTLVLKSNYLHGPIPVELGRLNNLLQLHIGDNHVSGEVPSSIFNLSSLIFMIFATNELSGHLPSNSFTALPSLTNLLLGGNLFQGNIPMSFPNATNLQRVDFSNNQYSGLVPSLWNLHNLRFLNFEINQLVSEGEHGLKFITSLTNLTFLEVFSVASNHFTGMLPSSIAKLSSQLTMLVMGGNHFEGNIPEGIGNLGSLTQLSLESNSLSGKIPSTIVNLQNLQNLFLDLNFLSGSIPESLGNLSQLYEMGLSRNNFTGTIPSRLSNCQHLQFLDLSMNGLSGKIPKEIFSFSNLGTLINFSSNSLNGNLPPEIQSLKMVQDLDFSKNKLSGSIQPTIGECSNLLYLDLSTNSFQGHIPTSLPNLKGLEYIDLSSNNLSGSIPSLGNLQYLQLLNLSENKLQGEVPSQGVFLNASGVFLDGNPELCGGVADLGLPKCTITRSHSGRSQGLLIASSAATIVTLTVFVFLVMLFLKRKRTRRQSSTETEVITFYGDHSLYTYHNIKRATNNFDVENLVGRGSFGHVYKGVLGDGMVAAIKVFDMDQRGAFKSFLAECEALRNIRHRNLVRIISACSTPTFKALVLQFMPNGSMETWLHQNSEHPRQGLSLKQRLEIAIDVASAMEYLHHQCQTPVVHCDLKPSNVLLDQNMTAHVVDFGLARMLHGTAFDDCMSSTIMLRGSIGYIAPEYGFGGKVSVKGDIYSYGILLLDMLTGKKATGEIFSGELNLQKWVQTALSGRVKEILDDGLTNCILWDDVQLVSMVEIGVLCASDRAEERPEMRQVSSVLSKIRRMIIKLIEDMESVISSQYCRSFNINQGKSLVQFCLNCSNAGTAVPSSAFFGNSSKRLSSKATIPKISSGRFKAVAEVDEEKQTTTDRWRGLAYDTSDDQQDITRGKGMVDSLFQSSANSGTHFAVMSSHDYLSAGLRKYNLDNNMDGLYIAPAFMDKLVVHIAKNFMSLPNIKVPLILGVWGGKGQGKSFQCELVFAKMGINPIMMSAGELESGNAGEPAKLIRQRYREAADNIKKGKMCVLFINDLDAGAGRLGGTTQYTVNNQMVNATLMNIADSPTNVQLPGMYNKQENPRVPIIVTGNDFSTLYAPLIRDGRMEKFYWAPNREDRIGVCTGIFRTDDVPKEDIVKLVDTFPGQSIGKLHLKVVFSKDSNVKAIYTLYDQDFFGAVRARVYDDEIRNWISCVGVENVGRRLVNSKEGPPTFDQPKMSLGKLLEYGNMLVQEQENVKRVQLADKYLKEAALGDANEDAIENGTFYKVHNLSFSVDSVTVKFHLLGLNITTVHRDALHFRAHLLETIFFLVPCFSQVNDFVYAGFDDPNPNITLYGVAQIEKNGILQLTNQSGRLKGHAFYPKPFQFKNSTTGKAFSFSTSFAFAIVPEYPKLGGHGLAFTLSPSKDFAQSALPRQYLGLFNATNIGNFSNHLFAVEFDTVQDFEFGDINDNHVGIDINSLQSNQSSKAAYVTGDGLVQQDLNLKSGKTIVAWIEYDSISNFINVTISPSSSKPMLPILSYHVDLSEIVQENMYIGFSASTGLLASSHCILGWSFKMNGNTQFLHLNSLPSLPGTKKKHTGFIIGVSILAVFVALASIFIVIYVIKKIKNMDVIEAWELEIGPQRYSYQQLKKATRGFKESEQLGCGGFGKVYKGKLRDSKTEVAVKRISHESKQGLREFVSEIASIGRLRHRNLVQLMGWCRRRADLLLVYDYMPHGSLDKFLFGESEMVLSWEQRFSIIKGVASGLLYLHEGYEQIVIHRDIKASNVLLDGELNGRLGDFGLARLYDHGGNPSTTRVVGTLGYLAPELPRTGRATTGSDVFAFGAICLEVVCGRRPIEPKAVPEELVLVDWVWHKWVEEKVLDVVDSRLKGVFDENEVVMVLKLGLMCSNNAPSARPSMRQVVRYLEGEVGLPEAVRAPDGGKGGSVEGFDDCMHSYASSSLENVHSNSFMANADLSFASISTSPLSLLYNKREAR
Populusdeltoides	MELVLCLQCFGSSMTKKQVSLVQLNLKGAGSGPLWPTSAFFDNSLKTILGSKITNQRLLTRNLKLAAEYDKEKQPSKDKWKGLAFDTSDDQQDITRGKGMVDSLFQAPMGTGTHYAVMSSYDYTSKGLRQYKLDNNMDGFYIASSFMDKLVVHITKNFLQLPNIKVPLILGIWGGKGQGKSFQCELVFAKMGINPIVMSAGELESGNAGEPAKLIRQRYREAADIIKKRGKMCCLFINDLDAGAGRFGGTTQYTVNNQMVNATLMNIADNPTSVQLPGMYNKEENPRVPIIVTGNDFSTLYAPLIRDGRMEKFYWAPTREDRIGVCTGIFGSDNVPREDIVKLVNTFHGQSIDFFGALRARAYDDKVRKWISGVGVENVGKTLVNSKEGPPILEQPKMTLEKLLEYGNMLVLEQENVKRVRLSDKYLKEAALGDANEDAMKNGSFYG
Colocasiaesculenta	LRGLRCSHRLDLACPILSFRQGWRHVTLQSHPSVWPPWISEANPQVRLLAWSKGQEELRPALAAAPPRAPVYIPYPQAAHLLLPQLPCVTAVGVERFGLLVSATPQLSRLPPPRWLPPSPPSEPLTECLYCALPPPLLSFESSSLLLYGSLGGCQCLLMFPTSVLISTVLPVAITVLKHECVVRAFERERGMLKWVLCARRAQLAIVLCCVQPSLHGSSSGASVPSSAFFGASLKKVNPSSSHGRISTAGTFKVMAVEDLDEEKQTETDRWAQLYKDTSDDQQDITRGKGMVDSVFQANPGDGTHYAVMSSYEYISSGLRQYNLDNNMNGFYIAPAFMDKLVVHITKNYMNLPNIKIPLILGIWGGKGQGKSFQCELVFAKMGIKWVAILTAFLCFGRPVDARSPIMMSAGELESGNAGEPAKLIRQRYREAADIIKKGKMCCLFINDLDAGAGRMGGTTQYTVNNQMVNATLMNIADNPTNVQLPGMYNKQENPRVPIIVTGNDFSTLYAPLIRDGRMEKFYWAPTRDDRVGVCTGIFRSDNVPAEDVVKLVDTFPGQSIDFFGAVRARVYDDEVRKWISETGVETVGRRLVNSLDGPPTFEQPKMTLEKLLEYGNMLVQEQENVKRVQLADKYLSEAALGDANKDAMETGAFFS
Phtheirospermumjaponicum	SLPNTNFFGKGPKHVSSRSNASNITSIKNFKVVFAKVDEEKQKNKDRWTGLATDTSDDQQDITRGKGMVDTLFQAPMGAGTHHPVLSSYDYISAGLRQYEFDNDMNGYYIAPAFMDKLVVHIAKNFMNLPNIKVPLILGIWGGKGQGKTFQCELVFAKMGIDPIMMSAGELESGNAGEPAKLIRQRYREAADRISKGKMCVLFINDLDAGAGRLGGTTQYTVNNQMVNATLMNIADNPTNVQLPGMYNKQKNPRVPVIATGNDFSTLYAPLIRDGRMDKFYWAPTREDRIGVCTGIFTVDDVSRGDIVKLVDTFPGQSIDFFGAVRARAYDDEVRKWIASVGVENIGKKLVNSREKLPEFEQPKMTLAKLLEYGNMLVQEQENVKRVQLADKYLKEAALGDANEDAIKNGTF
Adiantumnelumboides	MASTAANPTVGSVQNLTPVSGTPVRVRSTPASAFFGANLKKAAPSTASSKTSKPFVVHALEDEAKQTKKDRWAGLAYDTSDDQQDITRGKGFVDSLFQGAVGVGTQHAVMSSYDYISQGQRTLTMDNMKDGLYIAPAFMDKLVVHIAKNFMNLPNIKVPLILGIWGGKGQGKSFQCELVFSKLGINPIMMSAGELESGNAGEPAKLIRQRYREAADIIQKKGKMCCLFINDLDAGAGRMGGTTQYTVNNQMVNATLMNIADSPTNVQLPGVYIKEEIPRVPIIVTGNDFSTLYAPLIRDGRMEKFYWAPTREDRIGVCKGIFRTDNVPDSDITKIVDTFPGQSIDFFGALRARVYDDEVRKWVSETGVEQLGKRLVNSREGPPTFEKPAMTVDKLLEYGYMLVKEQDNVKRVQLADKYLREAALGDANEDAN
Ziziphusjujuba	MAISISTIGALSIAPKAEHSVQFNLNGFGLGAGVSSSSFPFSSKNLKNKNKGKSTQLRILSKSSKQDRWEGLALDTSDDQQDITRGKGMVDTLFQAPSGSGTHHAVMTSYDYISLGLRQFNMDNNMDGFYIAPAFMDKVVVHITKNFLNLPNIKVPLILGIWGGKGQGKSFQCELVFAKMGINPISMSAGELESGNAGEPAKLIRQRYREAADIIRKGKMCCLFINDLDAGAGRLNGTTQYTVNNQMVNATLMNIADNPTNVQLPGMYNKEDNPSVPVIVTGNDFSTLYAPLIRDGRMEKFYWAPTREDCIGVCSGIFRTDNIPNEDIVKLVDTFPGQSIDFFGALRARVYDDQVRKWISKVGVEHIGKKLVNSKEGPPTFKQPNMTLGQLLKYGNMLVQEQENVKRVQLAEKYLKEAAFGEANEVSAKKY
Sphagnummagellanicum	MAMSVAASMQSTTVPAAVLQVSNSLIGSQAVASSSRPTSAVLLPSSSFLPGCSGCTQKSSAGRSGSSLQALQSAAASHGKSRITCETKAGSKGDKWKGLGFDTSDDQQDIQRGKGMVDALFQGAQGVGTQTPIMSSYDYISTAQRTFNFDNIKDGLYIAPAFMDKLVVHIAKNFMSLPNIKVPLILGIWGGKGQGKSFQCELVMSKLGINPIMMSAGELESGNAGEPAKLIRQRYREAADVIKKGKMCALFINDLDAGAGRMGGTTQYTVNNQMVNATLMNIADNPTNVQLPGVYNKDENARVPIIVTGNDFSTLYAPLIRDGRMEKFYWAPTREDRIGVCKGIFRADNVHDTDVTKLVDQFPGQSIDFFGALRARVYDDEVRKWVVATGVENLGKKLVNSKDGPVTFEKPKMTIDKLMEYGYMLVKEQENVKRVQLAETYLRSAALGDANEDAIREGTF
Sphagnumfallax	MAMSVAASMQSTTVSAAVLQVNNSLIGSQAVASSSRPSSAVLLPSSPFLSGCSGCTQKSSAGRGGSSLQALHGKSRITCEAKAGSKQDKWSGLGYDTSDDQQDIQRGKGMVDALFQGAQGMGTQTPIMSSYDYISTAQRTFNFDNIQDGLYIAPAFMDKLVVHIAKNFMSLPNIKVPLILGIWGGKGQGKSFQCELVMSKLGINPIMMSAGELESGNAGEPAKLIRQRYREAADVIKKGKMCALFINDLDAGAGRMGGTTQYTVNNQMVNATLMNIADNPTNVQLPGIYNKDEIPRVPIIVTGNDFSTLYAPLIRDGRMEKFYWAPTREDRIGVCKGIFRADNVHDADVAKLVDQFPGQSIDFFGALRARVYDDEVRKWVVATGMENLGKKLVNSKDGPVTFEKPKMTIDKLMEYGYMLVKEQENVKRVQLAETYLKSAALGDANEDAIKEGTF
Marchantiapaleacea	MAALSTMQAVSISQASSVAVATSSSAKYGPSSSFLGSCLRTAAPSLVQTKGKASIVCEAEEEKPKKVDRWAALGYDTSDDQQDIARGKGMVDALFQGASGMGTQNAIMNSWDYVSRGQRTFIFDNMMAGYYIAPAFMDKILIHICKNFMDLPNIKVPLILGVWGGKGQGKSFQAELVFAKLGIQPIMMSAGELESGNAGEPAKLIRQRYREAADIIRKKGKMCCLFINDLDAGAGRMGGTTQYTVNNQMVNATLMNIADNPTNVQLPGVYNKEEIPRVPIIVTGNDFSTLYAPLIRDGRMEKFYWAPTRDDRIGVCKGIFKADNVHESDIIKMVDTFPGQSIDFFGALRARVYDDEVRKWIGNVGVENIGKKLVNSKDGPPTFEKPKMTIEKLLEYGNMLVQEQDNVKRVQLADKYMSEAALGDANADAISQGNFFEDAPVPAK
Actinidiachinensisvar.chinensis	MATAISDPGAVNRALFNWNGSRGGTSVPNPAFFGKRLKKVSSKVNARPRASSGQFKVVAEVDEKKQTDKDRWKGLVYDTSDDQQDITRGKGMVDSLFQAPMGSGTHYAIISSFDYISTGLRQYNLDNTMDGFYIAPAFMDKLVVQITKNFLTLPGITVPLILGIWGGKGQGKSFQCELVFAKMGINPIMMSAGELESGNAGEPAKLIRQRYLEAADIIRKGKICALFINDLDAGAGRLGGTTQYTEENPRVPIIVAGNDFSTLYAPLTRDGRMEKFYWAPTREDRIGVCTGIFKTDHIPKEDIVKLVNTFPGQSIDFFGALRARVYDDEVRKWISGVGVENVGKKLVNSKEGPPTFEHPKMTLEKLLEYGSMLVQEQENVKRVQLADKYLSEAALRDANEDAIKRGTF
Cryptomeriajaponica	MAVLGGSVFLQQVPQSLPCSSQHARRFNEKRIRSSVFVSSIINNGSLGDVSKRRWLPVVYCSFEQNKMKNDRWDGLAYDTSDDQQDITRGKGMVDSVFQGAVGMGTQTAVMSSYDYISSAQRMYAYDDSTSDGFYIAPAFMDKLVLHIAKNFMDLPKIKVPLILGVWGGKGQGKSFQCELVFAKLGINPIMMSAGELESGNAGEPAKLIRQRYREASDIIKKGKMCALFINDLDAGAGRMGGTTQYTVNNQMVNATLMNIADNPTNVQLPGQYNKVENPRVPIIVTGNDFSTLYAPLIRDGRMEKFYWAPTRDDLIGICRGIFRADNAHLNAIAKLVDMFAGQSIDFFGALRARAYDDEVRNWISNVGVENIGKKLINSKEGPPAFKKPLMTMDKLVEYGQMLIQEQENVKRVQLADKYLKEAALGDANADAINQGTFFGK
Taxuschinensis	NLLPRRFNEKCMPSSVFVGSVSSQGSLGGVSKRREGLPVVYCEFEQNERKNDRWGGLAYDTSDDQQDITRGKGMVDSVFQGAVGMGTQTAVMSTYDYISSAQRVYASDNTTLDGFYIAPTFMDKLVLHIAKNFMDLPKIKVPLILGVWGGKGQGKSFQCELVFAKLGINPIMMSAGELESGNAGEPAKLIRQRYREASDIVKKGKMCALFINDLDAGAGRMGGTTQYTVNNQMVNATLMNIADNPTNVQLPGQYNKVENPRVPVIVTGNDFSTLYAPLIRDGRMEKFYWAPTREDLIGICRGIFRADNVHLNAISKLVDMFPGQSIDFFGALRARAYDDEVRNWISHVGVENIGKKLINSKEGPPALKKPLMTMDNLAEYGHMLIQEQENVKRVRLADKYLKEAALGDANDDAINQGTFFG
Andrographispaniculata	MANSIATTNPFLGSSLNNNNANPRRNRTSTAAVRSFQVVARSGGGSGDRKPAADGDRWRSLVTDTSDDQQDIVRGKGMVDALFQGPVGGATHDAVMSSYDYVSAGLRQYQIDNNVDGFYIAPAFMDKMVVHIAKNFMNLSNIRVPLILGIWGGKGQGKSFQCELVFAKMGISPIAMSAGELESGSAGEPAKLIRQRYREAADRIAKGKMCALFINDLDAGAGRLGSATQYTVNNQMVNATLMNIADNPTNVQLPGIYNNRENPRVPVVVTGNDFSTLYAPLIRDGRMEKFYWAPTRDDRIGVCCGIFRTDDVPRRDVVKLVDSFPGQSIDFFGAIRARVYDEEVRQWIASVGVENIGRKLVNSREKLPEFKQPKMSLNKLLDYGNMLVAEQENVKRVRLSEKYLNEAALGDVIDDTIEIETETFLV
Datiscaglomerata	MASSAVSTIGAVNRSPLNLNNNGTGGLLPNTAFFGSSLKKMNSRLTNPRIAAGNIKAVADDDEEKQTSKDRWGGLAFDTSDDQQDITRGKGMVDSLFQAPMQTGTHYAVMSSYEYLSTGLRQYLDNNMDGFYIAPAFMDKLVVHITKNFMTLPNIKVPLILGIWGGKGQGKSFQCELVFAKMGINPIMMSAGELESGNAGEPAKLIRQRCREAADIIKKGKMSCLFINDLDAGAGRLGGTTQYTVNNQMVNATLMNIADNPTNVQLPGMYNKEENPRVPIIVTGNDFSTLYAPLIRDGRMEKFYWAPTREDRIGVCTGIFRSDNVAKEDIVKLVDTFPGQSIDFFGALRARVYDDEVRKWISGVGVQDVGKSL
Glycinesoja	MAASVPTVGAVNIAQLKLNGSSSRVTSSPFFGTSLKKVNSESSSQRGVCRNFKVSAQIEYDEEKQTSKDRWGGLAYDTSDDQQDITRGKGMVDTLFQAPMESGTHYAVMSSYDYISAGLRQYNLDNTMDGFYIAPAFMDKIVVHITKNFLNLPNIKVPLILGIWGGKGQGKSFQCELVFAKMGINPIVMSAGELESGNAGEPAKLIRQRYREAADIIRKGKMCCLFINDLDAGAGRLGGTTQYTVNNQMVNATLMNIADNPTNVQLPGMYNKEENPRVPIIVTGNDFSTLYAPLIRDGRMEKFYWAPTRDDRIGVCQGIFRTDGVLKEDIIKLVDTFLGQSIGKAYHNSSFKPKSIEKYFFDP
Auxenochlorellaprotothecoides	SQARPSVRCMAKPNHKGRWSHMDAGKDTSDDQQDIQRGRDMVDSLFQGGQAIGGTHNAILSSEEYLSTAQRTLGNIEDGFYISPAFLDKLSIHVAKNFLDLPKIKVPLILGIWGGKGQGKTFQCNLAFKKLGIAPIVMSAGELESGNAGEPAKLIRQRYREASDTIKKGKMSSLFINDLDAGAGRMGSATQYTVNNQMVNATLMNIADNPTNVQLPGVYKQEEIPRVPVVCTGNDFSTLYAPLIRDGRMEKFYWAPTREDRVGVCNGIFQHDDVNLKEIEKLVDAFPGQSIDFFGALRARVYDDKVREWISGTGIEAIGKRLVNSREGKVTFDKPMMTLDVLMKYGNALVGEQENVKRVQLAESYMSGAALAGSTGSSHADLARPLEPLSDAALQLLQSQGAAACDQDLRAMRHDDELALLSARRGLQVRFVVKALRTYMPLSEMVVEAPEFATVEYLKRRIFRAKLQRGEYLPASRFVLRKRVMDGSHVLGMDSIPSRSSSGDEVFLFNEGYMAPGMFEVFIQSAPSSGDRERQARMPVLASPHAAQDMPLHLVHLDSEGHASFRQMLQSVDPGMGYLPAGAQTMVEPRQSQEGMGMGLNLPMAHGSLLLNQQFLDPAYISGEEQPGAQAGGSQETRFSARNRRQTGRWGVREMGTSWTQIHTAYVRSGRINERRTQMDLKDKWRNLVRLVTHPGRHSRGAELSNDQRQLILGIVFRPPDAGGDPPASSPGNSSNAEGVVGHGNDSEQLGVEVEEQGEEHGSGGHAAMHSSQYGMGDLYPPDTIQD
Monoraphidiumminutum	MQLQQQCLAQRAGSAPRVQKARSAHVCRAGTSGQVPSKGRWRAIDAGVDTSDDQQDIARGRQMVDSLFQGGQGMGGTHNAVLSSADYLSQAQRNFNNIEEGFYIAPAFLDKITIHVAKNFMDLPKIKVPLILGIWGGKGQGKTFQCGLAFKKLGIAPIVMSAGELESGNAGEPAKLIRQRYREASDIIKKKGQMCSLFINDLDAGAGRMGDATQYTVNNQMVNATLMNIADNPTNVQLPGVYKEETIPRVPVICTGNDFSTLYAPLIRDGRMEKYYWNPTREDRVGVCMGIFHEDNVDRNDVERLVDAFPGQSIDFFGALRARVYDDKVRDFVSNLGVENLSKRLVNSREGKVVFEKPVMKMDILMKYGRALVEEQDNVKRVQLAEAYMSGAELAGSSGSSMPEAFKAA
Haematococcuslacustris	MDSDVFDHGTDPSCPAISGRPPARLGLGLGGKSEPGEGSGAGAGTGAGAGVGAGTGPVEAGAVCYNNPLHEQGSQASRLHGVLDGVHTCRSEVGSAAGSGRRSQLQLQTSGASIVWPVITGHFESVSRTTPDLRVSSIAAGSRGSAEAAASLPGGRSAAAHTPPPRSKPLRFERQSVTRQATAWEEPDDRPSWDGCDVCFEADVSMLGVQPCGHRLCAGKRRTVPKPVPEDPDNDILDRDDLLVQVGPGPRPIELCRREGRPAMPKPGQLGINWVEIAEKALLRKRRRNSAVKLRAPASSRGSVQVGARAGSYRPTYKPTPGRWKSIDAGVDTSDDQQDIARGRGMVEDLFQGGQGMSGTANAIMSSSDYISSARATFNNVEDGFYISPSFLDKITIHIAKNFMDLPKIKVPLILGIWGGKGQGKTFQCSLAYKKLGIQPIIMSAGELESGNAGEPAKLIRQRYREASDVIKKGKMCSLFINDLDAGAGRMGDSTQYTVNNQMVNATLMNIADSPTNVQLPGVYKLEEIPRVPIVCTGNDFSTLYAPLIRDGRMEKFYWNPTREDRIGVCMGIFQEDDVDKRDVEKLVDAFPGQSIDFFGALRARVYDEKVRDFVTQLGVENLGKRLINSREGKVTFERPRMTLDVLMKFGQSLVQEQENVKRVQLADAYMSGAELAGVGGSSLPEDYDGIAVGLKPAKRKLMA
Chlamydomonaseustigma	MQKLQMRNGSIASGKFNASVQASSLKRAQHLQIVAASPSQMGRWRSMDAGVDTSDDQEDIARGRNMVDSVFQGGQGFGGTHNAVLSSSEYLSTASRNYNNIQEGFYISPAFLDKMTIHVAKNFMDLPKIKVPLILGIWGGKGQGKTFQCALAYKKLGIAPIVMSAGELESGNAGEPAKLIRQRYREASDIVKKGKMCSLFINDLDAGAGRMGSATQYTVNNQMVNATLMNIADNPTNVQLPGVYKNEEIPRVPVVCTGNDFSTLYAPLIRDGRMEKYYWNPTREDRIGVCMGIFQEDNVSRGDVEQLVDTFPGQSIDFFGALRARVYDDKVREFVKEIGVENMGKRLINSRDGSVNFAKPNMGLAILMKYGQAVVQEQENVKRVQLAEEYMSGAALAGQSGSSLPEAYARG
Volvoxreticuliferus	MLSYFQQSALSDGSHRIALSKMQTTMKSSSISGQRVGSARLATRSVRRAHLQVVAASRSQVGRWRNIDADKDTSDDQQDITRGRQMVDDLFQGGFGAGGTHNAVLSSTEYLSQARASFNNIEDGFYISPAFLDKMTIHIAKNFMDLPKIKVPLILGIWGGKGQGKTFQCALAYKKLGIAPIVMSAGELESGNAGEPAKLIRTRYREASDTIKKGKMCSLFINDLDAGAGRMGDTTQYTVNNQMVNATLMNIADNPTNVQLPGVYKNEEIPRVPIVCTGNDFSTLYAPLIRDGRMEKYYWNPTREDRIGVCMGIFQEDNVHRGDVERLVDTFPGQSIDFFGALRARVYDDMVRKWIAEVGIEGIGSKLVNGRQKVSFPKVSMSLDVLLKYGKALVDEQENVKRVQLADAYLSGAELAGASGSSLPEEYSRR
Volvoxcarterif.nagariensis	MQTTMKGSAISGQRVGSARVAARSVRRAQLQVVAASRSQVGRWRNIDADVDTSDDQQDITRGRQMVDDLFQGGFGAGGTHNAVLSSTEYLSQARASFNNIEDGFYISPAFLDKMTIHIAKNFMDLPKIKVPLILGIWGGKGQGKTFQCALAYKKLGISPIVMSAGELESGNAGEPAKLIRTRYREASDIIKKGKMCSLFINDLDAGAGRMGDTTQYTVNNQMVNATLMNIADNPTNVQLPGVYKNEEIPRVPIVCTGNDFSTLYAPLIRDGRMEKYYWNPTREDRIGVCMGIFQEDNVSRGDVERLVDTFPGQSIDFFGALRARVYDDMVRKWIAEVGIEGIGSKLVNGRQKVSFPKVSMSLDVLLKYGRALVDEQENVKRVQLADAYLSGAELAGREGSSLPEEYSRR
Volvoxafricanus	MQTTMKSSAISGQRMGSARVANRSVRRAQLQVVAASRSQIGRWRNIDADKDTSDDQQDITRGREMVDDLFQGGFGAGGTHNAVLSSTEYLSQARASFNNIEDGFYISPAFLDKMTIHIAKNFMDLPKIKVPLILGIWGGKGQGKTFQCALAYKKLGIAPIVMSAGELESGNAGEPAKLIRTRYREASDIIKKGKMCSLFINDLDAGAGRMGDTTQYTVNNQMVNATLMNIADNPTNVQLPGVYKNEDIPRVPIVCTGNDFSTLYAPLIRDGRMEKYYWNPTREDRIGVCMGIFQEDSVHRGDVERLVDTFPGQSIDFFGALRARVYDDMVRKWIAEVGIEGIGSKLVNGRQKVSFPKISMSLDVLLKYGKALVDEQENVKRVQLADAYLSGAELAGASGSSLPEEYARR
Chlamydomonasschloesseri	MQVTMKSSAVSGQRVGGARVATRSVRRAQLQVVASARKQAGRWRSIDADVDTSDDQQDITRGRQMVDDLFQGGFGAGGTHNAVLSSTDYLSQARKSFNNIEDGFYISPAFLDKMTIHIAKNFMDLPKIKVPLILGIWGGKGQGKTFQCALAYKKLGIAPIVMSAGELESGNAGEPAKLIRTRYREASDIIKKGKMCSLFINDLDAGAGRMGDTTQYTVNNQMVNATLMNIADNPTNVQLPGVYKNEEIPRVPIVCTGNDFSTLYAPLIRDGRMEKYYWNPTREDRIGVCMGIFQEDNVARGEVENLVDTFPGQSIDFFGALRARVYDDMVRKWITETGVEKIGQQLVNGRQKVAMPKVSMDLKVLIKYGKSLVDEQENVKRVQLADAYLSGAELAGHGGSSLPEAYSR
Scenedesmussp.PABB004	MPLRPAAAVPAAPRRGIARPFTAARPNWAAAAAAARPGPAAPLRPAAAVPAGGRAPRPGAAGPRTSEQQRAAEPPGHGGLAGGAAAAALTAQHVLRRARQEVGQYSPSTTEGMLRWALSLRDFDPAPHARRAMFTLMLARLEVLVWCCGHVWRRSGGVGRNYGGHCTGDCTESRQRRAFLLERRHSPAVAEALASGAAAGGDAAAVRAAAVATLQAQQAALAARYEQLKLAYELRLLEVYVECCGRVYWLGLGDFADHGQGGCTEAQQRLASLIECSPAVAEALASGAAAGGDAAAVRAAAVATLQAQQAALAARYEQQLELCTAGETRRSERIAHPATMQALQSTRSTSVVGARGAGARPSLRAVTKAPLHVVSASKSHKGRWSAMDAGNDTSDDQQDIARGRGMVDELFQGWGGVGGTQNAVLSSTEYMSQAAKTFNNIEDGFYISPAFLDKITIHIAKNFMDLPKIKVPLILGIWGGKGQGKTFQCALAFKKLGISPIVMSAGELESGNAGEPAKLIRTRYREASDIIKKGKMCSLFINDLDAGAGRMGEATQYTVNNQMVNATLMNIADNPTNVQLPGVYKNEEIPRVPVICTGNDFSTLYAPLIRDGRMEKYYWNPTREDRIGVCMGIFQEDQVSRGDVEVLVDTFPGQSIDFFGALRARVYDDKVREFITGIGFENIGKRLINSKAGKVDFEKPNMPLEILIRYGKQLVEEQDNVKRVQLADAYLAGAELAGTDGSSMPETYNRQ
Euglenalonga	MLPKVLAIASIACAITYCILLISDNATRFHSTTIGRMRATSVIPTVGLKANAGSQMPSVFGMGLDHHQSTVSVATTSGAEASSSKAYKFLGALGSVAVLSIIGFLSRQLSPPHIGIAAHAGRKYMALSSSQTDGQTDQADKPNRPNRWRCLDPDMDTSDDQQDITRGADLVDPLFRGWGNSGTHQAVMSSMEYLTNAQKQYDVSDNTFEDYYISPSFYNKMLLHISKNFMDIPRIKVPLILGIWGGKGQGKTFQTDLVYRKLGISPVVMSAGELESGNAGEPARLVRQRYREASDVVKKGKMCSLFINDLDAGAGRMGSGTQYTVNNQMVNATLMNIADNPTNVQLPGVYKQDSIPRVPIVATGNDFSTLYAPLIRDGRMEKFYWNPTRDDRIGICAGIFKNDPITRDEVAVLVDTFPGQSIDFFGSVRSRIYDEVIWEYINKTGVDNLNKSLVNTRTPPKFDMPKMTLSMLLEYGRRLVEEQDNVKRVQLADEYLEGASLPGSSGNNLLD
Loliummultiflorum	MAAAFSSTVGARPASTPTSFLGKKVKKQAAVNYHGGNNINSRVVRVMAAKELDEGKQTDQDRWKGLYYDTSDDQQDITRGKGIVDSLFQAPMGDGTHEAVLSSYEYISQGLRKYDFDNTMDGLYIAPAFMDKLVVHLAKNFMTLPNIKVPLILGIWGGKGQGKSFQCELVFSKMGINPIMMSAGELESGNAGEPAKLIRQRYREAADMIKKGKMCCLFINDLDAGAACGLWGIGKLIHKHGCVYAASSSKLPQQQYANPRVFKESHSSTSIL
Rhizophoraapiculata	DEETQTSKDRWGGLAYDTSDDQQDITRGKGMVDSLFQAPMETGTHYAVLSSYEYISKGLRTFMESGKDGFYIAPAFMDKLVVHITKNFLALPNIKVPLILGIWGGKGQGKSFQCELVFAKMGINPIMMSAGELESGNAGEPAKLIRQRYREAADIIRKGKMC
Trifoliumsubterraneum	MATSVTNVGAINMAQLRLNGSSNGVPMTSSAFFGKSLKKTSSFISSQKCLSGNFKVFAQVEYNEEKQTSKDRWAGLAYDTSDDQQDITRGKGKVDSVFQAPMGSGTHYAIMSSYDYISAGLRQYKMDNTIDGLYIAPAFMDKLVVHITKNYLRAGRLGGTTQYTVNNQMVNATLMNIADNPTNVQLPDGVPKDDVVKLVDTFPGQSIDFFGALRARVYDDEVRNWITGIGVESIGKRLVNSKEGPPTFEQPKMTIDKLLEYGNMLVQEQENVKRVQLADKYLSEAALGDANDDAIKTGNFYGQGAQQVDFPVQQGCADPSAENYDPTARSDNGSCTYNL
Acorusgramineus	MQLSLNGSSPGVTVPSSAFLGSGLKKSSSGLGHGRISTGPFKVYAGEVNDEKDKWRGLAYDTSDDQQDITRGKGVVDSLFQAPTGAGTHDAVLSSYEYISQGLKTLNYDNIKDGFYIAPAFMDKLITHITKNFMTLPNIKVPLILGVWGGKGQGKSFQCELVFAKMGIK
Trifoliummedium	MSLNGSVVAGPSVSNSAFFGTSLKKITSRIPNSKVSSGSFKVYAAKEIDESKQTDGDRWRGLAYDTSDDQQDITRGKGMVDPVFQAAADAGTHYAIMSSHEYISTGLRTYNFDNTMDGFYIAPAFMDKLVVHITKNFLTLPNIK
Tetrabaenasocialis	MKGSAINGQRVGGAPAVARGVRRAQLQVVASKSQVGRWRSIDAGVDTSDDQQDISRGREMVDDLFQGGFGQGGTHNAVLSSTDYLSAARKSFNNIEDGFYISPSFLDKMTIHIAKNFIDLPKVKVPLILGIWGGKGQGKTFQCSLAYKKLAIQPIVMSAGELESGNAGEPAKLVRQRYREVGGPWRVVPGRGEGGKRGYYWNPSREDRIGVCMGIFQEDAVDRQDIENLVDTFPGQSIDFFGALRARVYDDLVRKWIGEIGIEGIGMKLVNNRNKVQFPKASMNLDILMKYGRALVDEQENVKRVQLADAYLSGAELAGNTGSSLPETFKAR
Oryzameyerianavar.granulata	MMVSSPKLMLGAHGRASLRELPCSASQARKAPEKLVFSSGIRRAKGISLKSVSAVPDLDETQHAGARDRWAGLALDTSDDQQDIARGKGLADDLFQAPLGYGTHVPVMSSHEYVSQGMRRYAFDNTVDGYYIAPAFMDKVVVHIAKNFMDLPGIRVPVILGV
Streptomycessp.HNS054	MAADLDEGKQTEGDRWGALATDTSDDQQDITRGKGMVDSLFQAPVGDGTHNPVLSSYEYISAGLRTFNLDNTIDGLYIAPAFMDKLVV
Maluszumi	MAAMHTVSSVGTVNRTPVSLISSGSGCSGFLGTSLKKVTSRVPYQKVASAGNLKINAEIDENKQTNQDRWKGLAYDTSDDQQDITRGKGLV
Phenylobacteriumhankyongense	MRKATPVSSAQGRISTGVVRAMADELNEDKQTEKDRWLGLYYDTSDDQQDITRGKGLVDSL

### Sheet: Ser_AA_species
NAME	AMINO ACID SEQUENCE
>XP_040993869.1ribulosebisphosphatecarboxylase/oxygenaseactivase,chloroplastic-like [JuglansmicrocarpaxJuglansregia_WalnutFamily]	MAAAVSTIGAVNRAPLSLNSSGVGASVPSSAFLGSSLKKLTPRFTKVSTGSFKVVAEAIEEDKQTDKDKWRGLAFDSSDDQQDITRGKGMVDSLFQAPTGAGTHYAVMSSYDYISTGLRQYNLDNNMDGFYIAPAFMDKLVVHITKNFMSLPNIKIPLILGIWGGKGQGKSFQCELVFAKMGISPIMMSAGELESGNAGEPAKLIRQRYREAADIIRKGKMCCLFINDLDAGAGRMGGTTQYTVNNQMVNATLMNIADNPTNVQLPGMYNKEENPRVPIIVTGNDFSTLYAPLIRDGRMEKFYWAPTRDDRVGVCKGIFRLDKVASDDIVKLVDTFPGQSIDFFGALRARVYDDEVRKWISGIGVDGIGKRLVNSKEGPPTFEQPQMTLEKLLEYGNMLVQEQENVKRVQLADKYLSEAALGEANEDSINRGTFYGKAAQQVNIPVPEGCTDPTAENFDPTARSDDGSCLYTF
>XP_041026406.1ribulosebisphosphatecarboxylase/oxygenaseactivase,chloroplastic-likeisoformX2 [JuglansmicrocarpaxJuglansregia_WalnutFamily]	MVSASVPAVGAINIAPLKLNGSGAGTSVPSSAFLGNNLKRVRSKITSKRISSGNFKVVAEYNEQKQTSKDRWGGLAFDSSDDQQDITRGKGMVDTLFQAPTGSGTHYAVMSSYDYISTGLRQYNLDNTMDGFYIAPAFMDKVVVHITKNFLNLPNIKVPLILGIWGGKGQGKSFQCELVFAKMGINPIMMSAGELESGNAGEPAKLIRQRYREAADIIRKGKMCCLFINDLDAGAGRLGGTTQYTVNNQMVNATLMNIADNPTNVQLPGMYNKEENPRVPIIVTGNDFSTLYAPLIRDGRMEKFYWAPTREDRIGVCSGIFRTDGVPKEDIVKLVDTFPGQSIDFFGALRARVYDDEVRKWISSVGVESVGKRLVNSKEGPPTFEQPKMSLEKLLEYGSKLVQEQENVKRVQLADKYLKEAALGDANEDAIKRGNFYGKAAQQVGLPVPEGCTDPSAANFDPTARSDDGSCLY
>XP_021624073.1ribulosebisphosphatecarboxylase/oxygenaseactivase,chloroplastic[Manihotesculenta_Cassava]	MASSLSTIGAVNRVPLNLNGAGAGPSVPSSAFFGSSLKKLNSKINNQKLLSGNFKVAAEYDEQKQTSKDRWGGLVTDSSDDQQDITRGKGMVDSLFQAPMGTGTHNPIMTSYDYISQGLRQYNLDNSMDGFYIAPAFMDKVVVHITKNFLNLPNIKVPLILGIWGGKGQGKSFQCELVFAKMGINPIVMSAGELESGNAGEPAKLIRQRYREAADIIKKKGKMCCLFINDLDAGAGRLGGTTQYTVNNQMVNATLMNIADNPTNVQLPGMYNKEENPRVPIIVTGNDFSTLYAPLIRDGRMEKFYWAPTREDRIGVCTGIFRTDDVPKEDIVKLVDTFPGQSIDFFGAVRSRVYDDEVKKWIATVGVENVGKKLVNSLEGPPTFDQPKMTLENLLEYGNMLVMEQENVKRVQLADKYLKEAALGDANEDETKNGSFYGKAAQQIKVPVPEGCTDPSAENFDPTARSDDGSCQYQF
>XP_041026405.1ribulosebisphosphatecarboxylase/oxygenaseactivase,chloroplastic-likeisoformX1[JuglansmicrocarpaxJuglansregia_WalnutFamily]	MESGIYFELIGCKERSWLLQLKLNGSGAGTSVPSSAFLGNNLKRVRSKITSKRISSGNFKVVAEYNEQKQTSKDRWGGLAFDSSDDQQDITRGKGMVDTLFQAPTGSGTHYAVMSSYDYISTGLRQYNLDNTMDGFYIAPAFMDKVVVHITKNFLNLPNIKVPLILGIWGGKGQGKSFQCELVFAKMGINPIMMSAGELESGNAGEPAKLIRQRYREAADIIRKGKMCCLFINDLDAGAGRLGGTTQYTVNNQMVNATLMNIADNPTNVQLPGMYNKEENPRVPIIVTGNDFSTLYAPLIRDGRMEKFYWAPTREDRIGVCSGIFRTDGVPKEDIVKLVDTFPGQSIDFFGALRARVYDDEVRKWISSVGVESVGKRLVNSKEGPPTFEQPKMSLEKLLEYGSKLVQEQENVKRVQLADKYLKEAALGDANEDAIKRGNFYGKAAQQVGLPVPEGCTDPSAANFDPTARSDDGSCLY
>XP_021825513.1ribulosebisphosphatecarboxylase/oxygenaseactivase,chloroplastic-like[Prunusavium_SweetCherry]	MAASISATIAAVNRAPLKLNGSGAASSYPSSAFLGNSLKKATSKITHPKISSGNFKVSAEYDEEKQTSKDRWGGLAFDSSDDQQDITRGKGMVDTLFQAPMGSGTHYAVMSSYDYISTGLRQLDNIMDGYYIAPAFMDKLVVHITKNFLNLPNIKVPLILGVWGGKGQGKSFQCELVFAKMGINPIMMSAGELESGNAGEPAKLIRQRYREAADIISKGKMCCLFINDLDAGAGRLGGTTQYTVNNQMVNATLMNIADNPTNVQLPGMYNKQENPRVPIIVTGNDFSTLYAPLIRDGRMEKFYWAPTREDCIGVCTGIFRADNVPRDDIVKLVDTFPGQSIDFFGAIRARVYDDEVRKWVASVGVESIGKRLVNSKEGPPTFNQPKMTLAKLLEYGNLLVQEQDNVKRVQLSEKYLKEAALGDANDDAIKSGNFYGKAAQQVNLPVPEGCTDPSAANYDPTARSDNGSCLYQF
>XP_041026407.1ribulosebisphosphatecarboxylase/oxygenaseactivase,chloroplastic-likeisoformX3[JuglansmicrocarpaxJuglansregia_WalnutFamily]	MESGIYFELIGCKERSWLLQLKLNGSGAGTSVPSSAFLGNNLKRVRSKITSKRISSGNFKVVAEYNEQKQTSKDRWGGLAFDSSDDQQDITRGKGMVDTLFQAPTGSGTHYAVMSSYDYISTGLRQYNLDNTMDGFYIAPAFMDKVVVHITKNFLNLPNIKVPLILGIWGGKGQGKSFQCELVFAKMGINPIMMSAGELESGNAGEPAKLIRQRYREAADIIRKGKMCCLFINDLDAGAGRLGGTTQYTVNNQMVNATLMNIADNPTNVQLPGMYNKEENPRVPIIVTGNDFSTLYAPLIRDGRMEKFYWAPTREDRIGVCSGIFRTDGVPKEDIVKLVDTFPGQSIDFFGALRARVYDDEVRKWISSVGVESVGKRLVNSKEGPPTFEQPKMSLEKLLEYGSKLVQEQENVKRVQLADKYLKEAALGDANEDAIKRGNFYG
>XP_041026644.1ribulosebisphosphatecarboxylase/oxygenaseactivase,chloroplastic-like[JuglansmicrocarpaxJuglansregia_WalnutFamily]	MSASVPAVGALNRAPWKLNGSMARVSVPSSSFLGKSMKRVTSMITHKKTYFGNFKVIAEYDEQKQNPKDRWGGLAFDSSDDQQDITRGKGMVDTLFQAPMGSGTHHAVMSSYDYISVGLRQFNLDNNMDGLYIAPAFMDKLLVHITKNFLNLPNIKVPLILGIWGGKGQGKSFQCELVFAKMGISPITMSAGELESGNAGEPAKLIRQRYREAADIIKKGKMCCLFINDLDAGAGRLGGTTQYTVNNQMVNATLMNIADSPTNVQLPGMYNKQENPRVPIIATGNDFSTLYAPLIRDGRMEKFYWAPTRDDCIGVCSGIFRTDGVPEDDVVKLVDTFPGQSIDFFGALRARAYDDEVRKWISSVGVENVGKRLVNSKEGPPTFEQPKMNLQKLLQYGNMLVQEQENVKRVQLSEKYLKEAALGDANEDAIQSGNFYA
>XP_018806071.1ribulosebisphosphatecarboxylase/oxygenaseactivase,chloroplastic-likeisoformX1[Juglansregia_WalnutFamily]	MRKVQSKATIPQIRSVPEKAGVFQWKLNGSVARVSVPSSSFLGKSMKRVTSMITHKKIYFGNFKVIAKYDEQKQSSEDRWGGLAFDSSDDQQDITRGKGMVDTLFQAPMGSGTHHAVMSSYDYISVGLRQFNLDNNMDGLYIAPAFMDKLVVHITKNFLNLPNIEVPLILGIWGGKGQGKSFQCELVFAKMGISPITMSAGELESGNAGEPAKLIRQRYREAADIIKKGKMCCLFINDLDAGAGRLGGTTQYTVNNQMVNATLMNIADSPTNVQLPGMYNKQENPRVPIIATGNDFSTLYAPLIRDGRMEKFYWAPTRDDCIGVCSGIFRTDGVPEDDIVKLVDTFPGQSIDFFGALRARAYDDEVRKWISSVGVENVGKRLVNSKEGPPTFEQPKMNLQKLLQYGNMLVQEQENVKRVQLSEKYLKEAALGDANEDAIRSGNFYA
>KAG6693049.1hypotheticalproteinI3842_10G144800[Caryaillinoinensis_Pecan]	MSASVPAAVAVNRAPGKLIGSLAGVSVPRSAFLGKSMKRVTSTITYKKISFGNFKVIAEYDEQKQSSKDRWGALASDSSDDQQDITRGKGMVDTLFQAPMGSGTHYAVMSSYDYISVGLRRFNILDNNMDGFYIAPAFMDKLVIHITKNFFNLPNIKVPLILGIWGGKGQGKSFQCELVFAKMGISPITMSAGELESGNAGEPAKLIRQRYREAADIIRKGKMCCLFINDLDAGAGRLGGTTQYTVNNQMVNATLMNIADSPTNVQLPGMYNKQENPRVPIIVTGNDFSTLYAPLIRDGRMEKFYWAPTRDDCIGVCSGIFRTDGVPEDDIVKLVDTFPGQSIDFFGALRARAYDDKVRTWISSVGVENVGKRLVNSKEGPPTFEQPNMSLQKLLRYGNMLVQEQENVKKVRLSEKYLKEAALGDANEDAIRSGNFYA
>XP_042944942.1ribulosebisphosphatecarboxylase/oxygenaseactivase,chloroplastic-like[Caryaillinoinensis_Pecan]	MSASVPAAVAVNRAPGKLIRSLAGVSVPRSAFLGKSMKRVTSTITYKKISFGNFKVIAEYDEQKQSSKDRWGALASDSSDDQQDITRGKGMVDTLFQAPMGSGTHYAVMSSYDYISVGLRRFNLDNNMDGFYIAPAFMDKLVIHITKNFFNLPNIKVPLILGIWGGKGQGKSFQCELVFAKMGISPITMSAGELESGNAGEPAKLIRQRYREAADIIRKGKMCCLFINDLDAGAGRLGGTTQYTVNNQMVNATLMNIADSPTNVQLPGMYNKQENPRVPIIVTGNDFSTLYAPLIRDGRMEKFYWAPTRDDCIGVCSGIFRTDGVPEDDIVKLVDTFPGQSIDFFGALRARAYDDKVRTWISSVGVENVGKQLVNSKEGPPTFEQPNMSLQKLLRYGNMLVQEQENVKKVRLSEKYLKEAALGDANEDAIRSGNFYA
>KAF3449102.1hypotheticalproteinFNV43_RR09826[Rhamnellarubrinervis]	MATSISTVGAVFMAQKTASLVQFNSNGSGVAGVSFPSLPNLSNNLKKGNSTRFWIPRRSFEVVAQQSEKHNGSFKDRWEGLALDSSDDQQDITRGKGMVDTLFQAPIGTGTHHAVMSSYDYISVGLRQFNMDNNIDGLYIAPAFMDKVVVHITKNFLNLPNIKVPLILGIWGGKGQGKSFQCELVFSKMGINPITMSAGELESGNAGEPAKLIRQRYREAADIIRKGKMCCLFINDLDAGAGRLNGTTQYTVNNQMVNATLMNIADNPTNVQLPGMYNKQENPRVPVIATGNDLSTLYAPLIRDGRMEKFYWSPTREDYIGVCSGIFRTDNIPNGDIVKLVDTFPGQSIDFFGALRARVYDDEVRKWVSKVGVENIGGKLVNSKEGPPTFEQPNMTLRELLEYGNMLVQEQENVKRVQLAEKYLKEAAFGEANENTKCHQEEHFLCLDTQFEHE
>GLI70961.1hypotheticalproteinVaNZ11_016063[Volvoxafricanus]	MQTTMKSSAISGKRMGSARVANRSMRRAQLQVVAASRSQIGRWRSIDADKDSSDDQQDITRGREMVDDLFQGGFGAGGTHNAVLSSTEYLSQARASFNNIEDGFYISPAFLDKMTIHIAKNFMDLPKIKVPLILGIWGGKGQGKTFQCALAYKKLGIAPIVMSAGELESGNAGEPAKLIRTRYREASDIIKKGKMCSLFINDLDAGAGRMGDTTQYTVNNQMVNATLMNIADNPTNVQLPGVYKNEDIPRVPIVCTGNDFSTLYAPLIRDGRMEKYYWNPTREDRIGVCMGIFQEDSVHRGDVERLVDTFPGQSIDFFGALRARVYDDMVRKWIAEVGIEGIGSKLVNGRQKVSFPKVSMSLDVLLKYGKALVDEQENVKRVQLADAYLSGAELAGASGSSLPEEYARR

### Sheet: Ile_AA_species
NAME	AMINO ACID SEQUENCE
>XP_010505656.1PREDICTED:ribulosebisphosphatecarboxylase/oxygenaseactivase,chloroplasticisoformX1[Camelinasativa	MAAAVSTVGAINRAPLSLNGSGSGATSAPASTFLGNKVVTVSRFAQSNKKSNGSFKVLAVKEDKQTDGDRWKGLAYDISDDQQDITRGKGLVDSVFQAPMGTGTHHAVLSSYEYISQGLRQYNLDNMMDGFYIAPAFMDKLVVHITKNFLTLPNIKVPLILGIWGGKGQGKSFQCELVMAKMGINPIMMSAGELESGNAGEPAKLIRQRYREAADMIKKGKMCCLFINDLDAGAGRMGGTTQYTVNNQMVNATLMNIADAPTNVQLPGMYNKEENARVPIIVTGNDFSTLYAPLIRDGRMEKFYWAPTREDRIGVCKGIFRTDKIEDQDIVTLVDKFPGQSIDFFGALRARVYDDEVRKFVEGLGVEKIGKRLVNSREGPPKFEQPEMTLEKLMEYGNMLVMEQDNVKRVQLADTYLSQAALGDANADAIDRGTFYGKAAQQVNLPVPEGCTDPAAQNFDPTARSDDGTCVYNF
>CAH8355784.1unnamedproteinproduct[Erucavesicariasubsp.sativa	MAAAVSTVGAINRAPLSLNGSGAGAASVPATTFLGKKVVTASRFAQSNKKSNGSFKVLSVKEDKQTDGDRWKGLAYDISDDQQDITRGKGMVDSVFQAPMGTGTHNPVLSSYEYISQGLRQYNLDNMMDGFYIAPAFMDKLVVHITKNFLTLPNIKVPLILGIWGGKGQGKSFQCELVMAKMGINPIMMSAGELESGNAGEPAKLIRQRYREAADIIKKGKMCVLFINDLDAGAGRMGGTTQYTVNNQMVNATLMNIADNPTNVQLPGMYNKEDNARVPIIVTGNDFSTLYAPLIRDGRMEKFYWAPTREDRIGVCKGIFRTDKIKDEDIVTLVDQFPGQSIDFFGALRARVYDDEVRKFVEGLGVEKIGKRLVNSREGPPVFEQPEMTLQKLMEYGNMLVMEQENVKRVQLADQYLNEAALGDANADAIGRGTFYGKGAQQVSLPVPEGCTDPAAKNFDPTARSDDGTCVYNF
>CAH8361389.1unnamedproteinproduct[Erucavesicariasubsp.sativa	MAAAVSTVGAINRAPLSLNGSGAGAASVPATTFLGKKVTTVSRFTQSNNKKSNGSFKVVAVKEDKQTDGDRWKGLAYDISDDQQDITRGKGMVDSVFQAPMGTGTHNPVLSSYEYISQGLRQYNLDNMMEGFYIAPAFMDKLVVHITKNFLTLPNIKVPLILGIWGGKGQGKSFQCELVMAKMGINPIMMSAGELESGNAGEPAKLIRQRYREAADIIKKGKMCCLFINDLDAGAGRMGGTTQYTVNNQMVNATLMNIADNPTNVQLPGMYNKEDNARVPIIVTGNDFSTLYAPLIRDGRMEKFYWAPTREDRIGVCKGIFRTDKIKDEDIVTLVDQFPGQSIDFFGALRARVYDDEVRKFVEGLGVEKIGKRLVNSREGPPVFEQPEMTLQKLMEYGNMLVMEQENVKRVQLADQYLNEAALGDANADAIGRGTFYGKGAQQVNLPVPEGCTDPQAENFDPTARSDDGTCLYTF
>KFK36865.1hypotheticalproteinAALP_AA4G181700[Arabisalpina	MAAAVSTVGAINRAPLSLNGSGAGAASVPATTFLGKKVVTVSKFAQSNKKSNGSFKVLAVKEDKQTDGDRWKGLAYDISDDQQDIARGKGMVDAVFQAPMGTGTHNAVLSSFEYISQGLKTYNLDNMMDGFYIAPAFMDKLVVHITKNFLTLPNIKVPLILGIWGGKGQGKSFQCELVMAKMGINPIMMSAGELESGNAGEPAKLIRQRYREAADMIKKGKMCCLFINDLDAGAGRMGGTTQYTVNNQMVNATLMNIADNPTNVQLPGMYNKEENARVPIIVTGNDFSTLYAPLIRDGRMEKFYWAPTREDRIGVCIGIFKTDNIKDEDIVTLVDQFPGQSIDFFGALRARVYDDEVRKFVENLGVEKIGKRLVNSREGAPVFEQPKMTLEKLLEYGNMLVMEQENVKRVQLADQYLNEAALGDANADSINRGTFYGKGAQQVSVPVPEGCTDPVAQNFDPTARSDDGTCVYNF
>KAJ0262376.1Ribulosebisphosphatecarboxylase/oxygenaseactivase[Hirschfeldiaincana	MATAVSTVGAINRAPLSLNGSGAGAASVPATPFLGKKVVTASRFTQSNNKKSSGSFKVVAVKEDKQTDGDRWKGLAYDISDDQQDITRGKGMVDSVFQAPMGTGTHNPVLSSYEYISQGLKQYNLDNMMDGLYIAPAFMDKLVVHITKNFLSLPNIKVPLILGIWGGKGQGKSFQCELVMAKMGINPIMMSAGELESGNAGEPAKLIRQRYREAADIIKKGKMCCLFINDLDAGAGRMGGTTQYTVNNQMVNATLMNIADNPTNVQLPGMYNKEENARVPIIVTGNDFSTLYAPLIRDGRMEKFYWAPTREDRIGVCKGIFRTDNVEDDAVVTLVDQFPGQSIDFFGALRARVYDDEVRKFVEGLGVEKIGKRLVNSREGPPVFEQPKMTLAKLLEYGNMLVMEQENVKRVQLADQYLNEAALGDANADAIGRGTFYGKAAQQVNLPVPEGCTDPVAENFDPTARSDDGTCVYNF
>XP_010505657.1PREDICTED:ribulosebisphosphatecarboxylase/oxygenaseactivase,chloroplasticisoformX2[Camelinasativa	MAAAVSTVGAINRAPLSLNGSGSGATSAPASTFLGNKVVTVSRFAQSNKKSNGSFKVLAVKEDKQTDGDRWKGLAYDISDDQQDITRGKGLVDSVFQAPMGTGTHHAVLSSYEYISQGLRQYNLDNMMDGFYIAPAFMDKLVVHITKNFLTLPNIKVPLILGIWGGKGQGKSFQCELVMAKMGINPIMMSAGELESGNAGEPAKLIRQRYREAADMIKKGKMCCLFINDLDAGAGRMGGTTQYTVNNQMVNATLMNIADAPTNVQLPGMYNKEENARVPIIVTGNDFSTLYAPLIRDGRMEKFYWAPTREDRIGVCKGIFRTDKIEDQDIVTLVDKFPGQSIDFFGALRARVYDDEVRKFVEGLGVEKIGKRLVNSREGPPKFEQPEMTLEKLMEYGNMLVMEQDNVKRVQLADTYLSQAALGDANADAIDRGTFYGKDEAKQPSK
>KAF8086143.1hypotheticalproteinN665_0634s0028[Sinapisalba	MAAAVSTVGAINRTPLSLNGSGAGAASVPATTFLGKKVVTASRFAQNNKKSNGSFKVVAVKEDKQTDGDRWKGLAYDISDDQQDITRGKGMVDSVFQAPMGTGTHHAVLSSYEYVSQGLKQYNLDNMMDGFYIAPAFMDKLVVHITKNFLTLPNIKVPLILGIWGGKGQGKSFQCELVMAKMGINPIMMSAGELESGNAGEPAKLIRQRYREAADLIKKGKMCCLFINDLDAGAGRMGGTTQYTVNNQMVNATLMNIADNPTNVQLPGMYNKEDNARVPIIVTGNDFSTLYAPLIRDGRMEKFYWAPTREDRIGVCKGIFRTDKIIDEDIVTLVDQFPGQSIDFFGALRARVYDDEVRKFVEGLGVEKISKRLVNSREAPPVFEQPEMTLQKLMEYGNMLVMEQENVKRVQLADQYLNEAALGDANADAIGRGTFFGKSAE
>KAG2285297.1hypotheticalproteinBca52824_044901[Brassicacarinata	MAAAVSTVGAINRAPLSLNGSGAGAASVPATTFLGKKVVTASRFAQNNKKSNGSFKVVAVKEDKQTDGDRWRGLAYDISDDQQDITRGKGMVDSVFQAPMGTGTHNAVLSSYEYLSQGLKQYNLDNMMDGLYIAPAFMDKLVVHITKNFLTLPNIKVPLILGVWGGKGQGKSFQCELVMAKMGINPIMMSAGELESGNAGEPAKLIRQRYREAADLIKKGKMCCLFINDLDAGAGRMGGTTQYTVNNQMVNATLMNIADNPTNVQLPGMYNKEDNARVPIIVTGNDFSTLYAPLIRDGRMEKFYWAPTREDRIGVCKGIFRTDNIKDEDIVTLVDQFPGQSIDFFGALRARVYDDEVRKFVEGLGVEKISKRLVNSREGPPVFEQPEMTLEKLMEYGNMLVMEQDNVKRVQLADQYLNEAALGDANADAIGRGTFFGKSAQ
>VDD15618.1unnamedproteinproduct[Brassicaoleracea	MAAAVSTAINRAPLSLNGSGAGAASVPATTFLGKKVVTASRFAQNNKKSNGSFKVVAVKEDKQTDGDRWRGLAYDISDDQQDITRGKGMVDSVFQAPMGTGTHNAVLSSYEYLSQGLKQYNLDNMMDGLYIAPAFMDKLVVHITKNFLTLPNIKVPLILGVWGGKGQGKSFQCELVMAKMGINPIMMSAGELESGNAGEPAKLIRQRYREAADLIKKGKMCCLFINDLDAGAGRMGGTTQYTVNNQMVNATLMNIADNPTNVQLPGMYNKEDNARVPIIVTGNDFSTLYAPLIRDGRMEKFYWAPTREDRIGVCKGIFRTDNIKDEDIVTLVDQFPGQSIDFFGALRARVYDDEVRKFVEGLGVEKISKRLVNSREGPPVFEQPEMTLEKLMEYGNMLVMEQDNVKRVQLADQYLNEAALGDANADAIGRGTFFVNLPVPEGCY
>XP_013636208.1PREDICTED:ribulosebisphosphatecarboxylase/oxygenaseactivase,chloroplastic[Brassicaoleraceavar.oleracea	MAAAVSTVGAINRAPLSLNGSGAGAASVPATTFLGKKVVTASRFAQNNKKSNGSFKVVAVKEDKQTDGDRWRGLAYDISDDQQDITRGKGMVDSVFQAPMGTGTHNAVLSSYEYLSQGLKQYNLDNMMDGLYIAPAFMDKLVVHITKNFLTLPNIKVPLILGVWGGKGQGKSFQCELVMAKMGINPIMMSAGELESGNAGEPAKLIRQRYREAADLIKKGKMCCLFINDLDAGAGRMGGTTQYTVNNQMVNATLMNIADNPTNVQLPGMYNKEDNARVPIIVTGNDFSTLYAPLIRDGRMEKFYWAPTREDRIGVCKGIFRTDNIKDEDIVTLVDQFPGQSIDFFGALRARVYDDEVRKFVEGLGVEKISKRLVNSREGPPVFEQPEMTLEKLMEYGNMLVMEQDNVKRVQLADQYLNEAALGDANADAIGRGTFFGQT
>KAJ0259509.1Ribulosebisphosphatecarboxylase/oxygenaseactivase[Hirschfeldiaincana	MAAAVSTVGAINRAPLSLNGSGATSVPATTFLGKKVVTASRFAQSNKKSNGSFKVVAVKEDKQTDGDRWKGLAYDISDDQQDITRGKGMVDSVFQAPMGTGTHHPVLSSYEYLSQGLKQYNLDNMMDGLYIAPAFMDKLVVHITKNFLTLPNIKVPLILGIWGGKGQGKSFQCELVMAKMGINPIMMSAGELESGNAGEPAKLIRQRYREAADLIKKGKMCCLFINDLDAGAGRMGGTTQYTVNNQMVNATLMNIADNPTNVQLPGMYNKEENARVPIIVTGNDFSTLYAPLIRDGRMEKFYWAPTREDRIGVCKGIFRTDNVKDEDVVTLVDQFPGQSIDFFGALRARVYDDEVRKFVEGLGVEKISKRLVNSREAPPVFEQPEMTLAKLMEYGNMLVMEQENVKRVQLADQYLNEAALGDANADAIGRGTFFGQGTKA
>KFK36866.1hypotheticalproteinAALP_AA4G181700[Arabisalpina	MAAAVSTVGAINRAPLSLNGSGAGAASVPATTFLGKKVVTVSKFAQSNKKSNGSFKVLAVKEDKQTDGDRWKGLAYDISDDQQDIARGKGMVDAVFQAPMGTGTHNAVLSSFEYISQGLKTYNLDNMMDGFYIAPAFMDKLVVHITKNFLTLPNIKVPLILGIWGGKGQGKSFQCELVMAKMGINPIMMSAGELESGNAGEPAKLIRQRYREAADMIKKGKMCCLFINDLDAGAGRMGGTTQYTVNNQMVNATLMNIADNPTNVQLPGMYNKEENARVPIIVTGNDFSTLYAPLIRDGRMEKFYWAPTREDRIGVCIGIFKTDNIKDEDIVTLVDQFPGQSIDFFGALRARVYDDEVRKFVENLGVEKIGKRLVNSREGAPVFEQPKMTLEKLLEYGNMLVMEQENVKRVQLADQYLNEAALGDANADSINRGTFYGKTEEKEPSK
>CAF1869434.1unnamedproteinproduct[Brassicanapus	MAAAVSTVGAINRAPLSLNGSGAGAASVPATTFLGKKVVTASRFAQNNKKSNGSFKVVAVKEDKQTDGDRWRGLAYDISDDQQDITRGKGMVDSVFQAPMGTGTHNAVLSSYEYLSQGLKQYNLDNMMDGLYIAPAFMDKLVVHITKNFLTLPNIKVPLILGVWGGKGQGKSFQCELVMAKMGINPIMMSAGELESGNAGEPAKLIRQRYREAADLIKKGKMCCLFINDLDAGAGRMGGTTQYTVNNQMVNATLMNIADNPTNVQLPGMYNKEDNARVPIIVTGNDFSTLYAPLIRDGRMEKFYWAPTREDRIGVCKGIFRTDNIKDEDIVTLVDQFPGQSIGNKKKILVPLCLLVSLNTILDFLVDFFGALRARVYDDEVRKFVEGLGVEKISKRLVNSREGPPVFEQPEMTLEKLMEYGNMLVMEQDNVKRVQLADQYLNEAALGDANADAIGRGTFFGQT
>CAH8376373.1unnamedproteinproduct[Erucavesicariasubsp.sativa	MAAAVSTVGSINRAPLSLNGSGAGAASAPATTFLGKKVVTASRFAQNNKKSNGSFKVVAVKEDKQTDGDRWKGLAYDISDDQQDITRGKGLVDSVFQAPMGTGTHHAVLSSYEYISQGLRQYNLDNMMDGFYIAPAFMDKLVVHITKNFLTLPNIKVPLILGIWGGKGQGKSFQCELVMAKMGINPIMMSAGELESGNAGEPAKLIRQRYREAADLIKKGKMCCLFINDLDAGAGRMGGTTQYTVNNQMVNATLMNIADNPTNVQLPGMYNKEDNARVPIIVTGNDFSTLYAPLIRDGRMEKFYWAPTRDDRIGVCKGIFRTDKIIDEDIVTLVDQFPGQSIDFFGALRARVYDDEVRKFVEGLGVEKISKRLVNSKEAPPVFEQPEMTLQKLMEYGNMLVMEQENVKRVQLADQYLNEAALGDANADAIGRGTFFGQTPAAQA
>KAG2309354.1hypotheticalproteinBca52824_029102[Brassicacarinata	MAAAVSTVGTINRAPLSLNGTGATSVPATTFLGKKVVTASRFAQSNKKSNGSFKVVAVKEDKQTDGDRWKGLAYDISDDQQDITRGKGLVDSVFQAPMGTGTHHAVLSSYEYISQGLKQYNLDNMMDGLYIAPAFLDKLVVHITKNFLSLPNIKVPLILGIWGGKGQGKSFQCELAMAKMGITPIMMSAGELESGNAGEPAKLIRQRYREAADIIKKGKMCVLFINDLDAGAGRMGGTTQYTVNNQMVNATLMNIADNPTNVQLPGMYNKEDNARVPIIVTGNDFSTLYAPLIRDGRMEKFYWAPTREDRIGVCKGIFRTDMVKDEDIVTLVDQFPGQSIDFFGALRARVYDDEVRKFVEELGVEKISRRLVNSKEAPPVFEQPEMTLAKLMEYGNMLVMEQENVKRVQLADQYLNEAALGDANADAIGRGTFFGQTTEA
>KAJ0262377.1Ribulosebisphosphatecarboxylase/oxygenaseactivase[Hirschfeldiaincana	MATAVSTVGAINRAPLSLNGSGAGAASVPATPFLGKKVVTASRFTQSNNKKSSGSFKVVAVKEDKQTDGDRWKGLAYDISDDQQDITRGKGMVDSVFQAPMGTGTHNPVLSSYEYISQGLKQYNLDNMMDGLYIAPAFMDKLVVHITKNFLSLPNIKVPLILGIWGGKGQGKSFQCELVMAKMGINPIMMSAGELESGNAGEPAKLIRQRYREAADIIKKGKMCCLFINDLDAGAGRMGGTTQYTVNNQMVNATLMNIADNPTNVQLPGMYNKEENARVPIIVTGNDFSTLYAPLIRDGRMEKFYWAPTREDRIGVCKGIFRTDNVEDDAVVTLVDQFPGQSIDFFGALRARVYDDEVRKFVEGLGVEKIGKRLVNSREGPPVFEQPKMTLAKLLEYGNMLVMEQENVKRVQLADQYLNEAALGDANADAIGRGTFYG
>KAH0887116.1hypotheticalproteinHID58_063212[Brassicanapus	MAAAVSTVGAINRAPLSLNGSGAGAASVPATTFLGKKVVTASRFAQNNKKSNGSFKVVAVKEDKQTDGDRWRGLAYDISDDQQDITRGKGMVDSVFQAPMGTGTHNAVLSSYEYLSQGLKQYNLDNMMDGLYIAPAFMDKLVVHITKNFLTLPNIKVPLILGVWGGKGQGKSFQCELVMAKMGINPIMMSAGELESGNAGEPAKLIRQRYREAADLIKKGKMCCLFINDLDAGAGRMGGTTQYTVNNQMVNATLMNIADNPTNVQLPGMYNKEDNARVPIIVTGNDFSTLYAPLIRDGRMEKFYWAPTREDRIGVCKGIFRTDNIKDEDIVTLVDQFPGQSIDFFGALRARVYDDEVRKFVEGLGVEKISKRLVNSREGPPVFEQPEMTLEKLMEYGNMLVMEQDNVKRVQLADQYLNEAATESSRGDKELGFHCVTCVAGVRLVDLHRGDGNHIGTFELIKLLMT
>XP_057441919.1ribulosebisphosphatecarboxylase/oxygenaseactivase2,chloroplastic[Lotusjaponicus	MAASVSTIGAVNGTPLSLNSSGAGVSVPSSAFFGSSLRKVNSRLPNSKVSNGSFKIVAAEIDESQQTDKDRWKGLAYDISDDQQDITRGKGMVDPLFQAPQGAGTHYAVMSSYEYLSTGLRQYNFDNTMDGFYIAPAFMDKLVVHITKNFMTLPNIKVPLILGIWGGKGQGKSFQCELVFAKMGINPIMMSAGELESGNAGEPAKLIRQRYREAADIIKKGKMCCLFINDLDAGAGRMGGTTQYTVNNQMVNATLMNIADNPTNVQLPGMYNKEDNPRVPIIVTGNDFSTLYAPLIRDGRMEKFYWAPTRDDRVGVCKGIFRTDNVPEEDVVKIVDTFPGQSIDFFGALRARVYDDEVRKWISGVGIETIGKKLVNSKEGPPVFEQPKMTLAKLLEYGNMLVQEQENVKRVQLADKYLNEAALGDANEDSINRGTFYGKAAQQVNVPVPEGCTDPNAKNFDPTARSDDGTCLYTF
>KAG8380739.1hypotheticalproteinBUALT_Bualt06G0047400[Buddlejaalternifolia	MAAAVSTIGAVNRVPVNLNGSSGGASVPSSSFLGSSLKKVSSTYVPKVSSGNFKVVAEIDEKKQTDSDKWKGLVTDISDDQQDITRGKGMVDPLFQAPTGMGTHDAVLSSYEYLSQGLRQYNFDNTMSGFYIAPAFMDKLIVHISKNFMTLPNIKVPLILGIWGGKGQGKSFQCELVFAKMGINPIMMSAGELESGNAGEPAKLIRQRYREAADMIKKGKMCCLFINDLDAGAGRMGGTTQYTVNNQMVNATLMNIADNPTNVQLPGMYNKEENPRVPIIVTGNDFSTLYAPLIRDGRMEKFYWAPTREDRIGVCKGIFRTDNIEDEAVVTLVDSFPGQSIDFFGALRARVYDDEVRKWIGGVGVDNIGKKLVNSREGPPSFEQPKMTLEKLLEYGNMLVQEQENVKRVQLAEQYMSNAALGDANKDAIERGTFYGKAAQQVNIPVPEGCTDPNADNFDPTARSDDGTCLYKF
>KAK1312200.1hypotheticalproteinQJS10_CPA07g00135[Acoruscalamus	MATAVSTIGAVNRVPLSLNGSNSGPSVPSSVFLGGALKKPTISGLSHGRMSSSSTGSFKVYAADLNESKQTDKDRWQGLAYDISDDQQDITRGKGVVDSLFQAPTGAGTHDAVLSSYEYISQGLREYNLDNMKDGFYIAPAFMDKLVVHVTKNFMTLPNIKVPLILGVWGGKGQGKSFQCELVFAKMGINPIMMSAGELESGNAGEPAKLIRQRYREAADIIKKGKMCVLFINDLDAGAGRMGGTTQYTVNNQMVNATLMNIADNPTNVQLPGMYNKQENPRVPIIVTGNDFSTLYAPLIRDGRMEKFYWAPTREDRIGVCKGIFRTDNIADEAIVKLVDTFPGQSIDFFGALRARVYDDEVRKWIVDIGIEKVGQRLVNSIEGPPTFEQPKMTLEKLLEYGNMLVMEQENVKRVQLADTYLSEAALGDANKDQIERGTFQGKAAQQVNLPVPEGCTDPIATNFDPTARSDDGSCLYQL
>XP_010262589.1PREDICTED:ribulosebisphosphatecarboxylase/oxygenaseactivase,chloroplasticisoformX1[Nelumbonucifera	MATAISTIGSVNRAPLNLHSSGAGTSVPNSAFFGSNLKKVSSGFTQPKVSSGSFKVVAEIDETKQTNKDKWRGLAYDISDDQQDITRGKGMVDSLFQAPQDAGTHYAVLSSYEYISQGLRQYNLDNNMDGFYIAPAFMDKLVVHITKNYMTLPNIKVPLILGIWGGKGQGKSFQCELVFAKMGINPIMMSAGELESGNAGEPAKLIRQRYREAADIIAKGKMCCLFINDLDAGAGRLGGTTQYTVNNQMVNATLMNIADNPTNVQLPGMYNKEENARVPIIVTGNDFSTLYAPLIRDGRMEKFYWAPTREDRIGVCTGIFRADNVPNDDIVKLVDTFPGQSIDFFGALRARVYDDEVRKWISGVGVESVGKKLVNSKEGPPTFEQPKMTLEKLLEYGNMLVQEQENVKRVQLADKYLSEAALGDANEDSIKRGTFYGKAAQQVNVPVPEGCTDPAAKNFDPTARSDNGTCLYEF
>WJX64028.1AFG3protein[Trifoliumrepens	MAASVSVVGSICGTPLSLNSSGAVASVPTSSFFGTSLKKVTSRLPNTKVSSGSFKVVAAAEIDESKQTDKDRWRGLAYDISDDQQDITRGKGMVDSVFQAPENAGTHYAVMSSYEYISAGLRQYDFDNTMDGFYIAPAFMDKLVVHITKNFLTLPNIKVPLILGIWGGKGQGKSFQAELVFAKMGINPIMMSAGELESGNAGEPAKLIRQRYREAADIIRKGKMCCLFINDLDAGAGRLGGTTQYTVNNQMVNATLMNIADNPTNVQLPGMYNKEENPRVPIIVTGNDFSTLYAPLIRDGRMEKFYWSPTREDRIGVCKGIFRHDSVPDEDVVKIVDTFPGQSIDFFGALRARVYDDEVRKWISSVGIETIGKKLVNSKEGPPTFEQPKMTLEKLLEYGNMLVQEQENVKRVQLADKYLSEAALGDANSDAIKSGTFYGKAAQQINLPVPEGCTDPNAKNFDPTARSDDGTCLYTF
>TKY56768.1Ribulosebisphosphatecarboxylase/oxygenaseactivase1[Spatholobussuberectus	MAASVSTVGAVNGAPLSLNSSGAGASVPSSAFFGSSLKKVIASRVPNAKVSSGSFKIVAADKEIDEGEQTDKDRWKGLAYDISDDQQDITRGKGMVDSLFQAPMDAGTHYAVMSSYEYLSTGLRQYNMDNTVDGLYIAPAFMDKLVVHITKNFMTLPNIKVPLILGIWGGKGQGKSFQCELVFAKMGINPIMMSAGELESGNAGEPAKLIRQRYREAADIIRKGKMCCLFINDLDAGAGRLGGTTQYTVNNQMVNATLMNIADNPTNVQLPGMYNKEENPRVPIIVTGNDFSTLYAPLIRDGRMEKFYWAPTREDRIGVCKGIFRSDNVPDDDIVKLVDTFPGQSIDFFGALRARVYDDEVRKWVSGVGVELIGKKLVNSKEGPPTFDQPKMTLSKLMEYGNMLVQEQENVKRVQLADKYLNEAALGDANEDAIKRGTFYGKAAQQINIPVPEGCTDPNAKNFDPTARSDDGTCLYQV
>XP_020233957.1ribulosebisphosphatecarboxylase/oxygenaseactivase,chloroplastic[Cajanuscajan	MAASVSTVGAVNGAPLSLNSSGAGASVPSSAFFGSSLKKVIASRVPSSKVSSSGNFKIVAADKEIEETQQTDKDRWKGLAYDISDDQQDITRGKGMVDSLFQAPMETGTHYAIMSSYEYLSTGLKQYNLDNNMDGFYIAPAFMDKLVVHITKNFMTLPNIKIPLILGIWGGKGQGKSFQCELVFAKMGINPIMMSAGELESGNAGEPAKLIRQRYREAADIIKKGKMCCLFINDLDAGAGRLGGTTQYTVNNQMVNATLMNIADNPTNVQLPGMYNKEDNPRVPIIVTGNDFSTLYAPLIRDGRMEKFYWAPTRDDRIGVCKGIFRSDNVPGDDIVKLVDTFPGQSIDFFGALRARVYDDEVRKWISGVGVDLIGKKLVNSKEGPPTFDQPKMTLAKLLEYGNMLVQEQENVKRVQLADKYLSEAALGDANQDAIKSGSFYGKAAQQVNIPVPEGCTDPNAKNFDPTARSDDGTCLYSF
>XP_027940699.1ribulosebisphosphatecarboxylase/oxygenaseactivase,chloroplastic-like[Vignaunguiculata	MAASVSTVGAVNGAPLSLNSSGTVASVPSSAFFGSSLKKVAVSRVPNTNVSSGSFKIVAVKETDEGKQTDKDRWRGLAYDISDDQQDITRGKGMVDPLFQAPMNSGTHYAVMSSYEYLSTGLKQYNLDNNVDGLYIAPAFMDKLVVHITKNFMTLPNIKVPLILGIWGGKGQGKSFQCELVFAKMGINPIMMSAGELESGNAGEPAKLIRQRYREAADIIKKGKMCCLFINDLDAGAGRLGGTTQYTVNNQMVNATLMNIADNPTNVQLPGMYNKEENPRVPIIVTGNDFSTLYAPLIRDGRMEKFYWAPTRDDRIGVCKGIFLTDNVPDDDIVKLVDTFPGQSIDFFGALRARVYDDEVRKWVSNVGVEGIGKKLVNSKEGPPTFEQPKMTLNKLLEYGNMLVQEQENVKRVQLADKYLNEAALGDANEDSIKRGAFYGKAAQQINVPVPEGCTDPNAKNFDPTARSDDGTCLYTL
>XP_008801602.2ribulosebisphosphatecarboxylase/oxygenaseactivase2,chloroplastic-like[Phoenixdactylifera	MAAAVSTVGAVTRVPLSLQGSGSGYLAPSSAFFGSSLKKANSSFSHGRVSTGTFKVMAADLDETKQTDKDRWAGLAYDISDDQQDITRGKGLVDSLFQAPMGDGTHIPVLSSYEYISQGLRQYNLDNTMDGFYIAPAFMDKLVVHITKNFMNLPNIKVPLILGIWGGKGQGKSFQCELVFAKMGINPVMMSAGELESGNAGEPAKLIRQRYREAADIIRKGKMCVLFINDLDAGAGRMGGTTQYTVNNQMVNATLMNIADNPTNVQLPGMYNKQENPRVPIIVTGNDFSTLYAPLIRDGRMEKFYWAPTREDRIGICMGIFRTDNVPREHIVKLVDAFPGQSIDFFGALRARVYDDEVRKWIAEIGIEKVGKRLVNSREGPPTFEQPKMTLEKLMEYGNMLVKEQENVKRVQLADKYLSEAALGDANEDAIKSESFYGKAAQQVNLPLPEGCTDPAAKNFDPTARSDDGSCVYTSS
>CAJ1970921.1unnamedproteinproduct[Sphenostylisstenocarpa	MADNLEAIDVEPSMGMSGAHKVTCGNKSPLKLMDQEKASTPTSSSMAVASKDLCCICLLYHSEYNTAMAAAVSTIGAVNGAPLSLNSSGAGASVPSSAFFGSSLKKVTASRVPNTKISSGSFKIVAAKETDESQQTDTDRWRGLAYDISDDQQDITRGKGMVDPLFQAPVDTGTHYAVMSSYEYLSTGLKQYNMDNDVDGLYIAPAFMDKLVVHITKNFMTLPNIKVPLILGIWGGKGQGKSFQCELVFAKMGINPIMMSAGELESGNAGEPAKLIRQRYREAADIIKKGKMCCLFINDLDAGAGRLGGTTQYTVNNQMVNATLMNIADNPTNVQLPGMYNKEENPRVPIIVTGNDFSTLYAPLIRDGRMEKFYWAPTRDDRIGVCKGIFRTDNVPADDIVKLVDTFPGQSIDFFGALRARVYDDEVRKWIFGVGVELIGKKLVNSKEGPPKFEQPKMTLGKLLEYGNMLVQEQENVKRVQLADKYLNEAALGEANEDAIKRGTFYGKAAQQVNIPVPEGCTDPSATNFDPTARSDDGTCLYTP
>XP_017430917.1ribulosebisphosphatecarboxylase/oxygenaseactivase,chloroplastic[Vignaangularis	MAASVSSVGAVNGAPLSLNRSGAGASVPSSAFFGSSLKKVTVSRVPQTKISSGSFKIVAAKEIDENQQTNKDRWRGLAYDISDDQQDITRGKGLVDPLFQAPMDTGTHYAVMSSYEYLSTGLKQYNLDNTMGGFYIAPAFMDKLVVHITKNFMTLPNIKVPLILGIWGGKGQGKSFQCELVFAKMGINPIMMSAGELESGNAGEPAKLIRQRYREAADIIKKGKMCVLFINDLDAGAGRLGGTTQYTVNNQMVNATLMNIADNPTNVQLPGMYNKEENPRVPIIVTGNDFSTLYAPLIRDGRMEKFYWAPTRDDRVGVCKGIFRTDNVPEDDIVKLVDTFPGQSIDFFGALRARVYDDEVRKWVSGVGIEGIGKKLVNSKEGPPTFDQPTMNLNKLLEYGNMLVQEQENVKRVQLADKYLNEAALGDANEDSIKRGTFYGKAAQQINVPVPEGCTDPNAENFDPTARSDDGTCLYTD
>XP_010248207.1PREDICTED:ribulosebisphosphatecarboxylase/oxygenaseactivase,chloroplastic-likeisoformX1[Nelumbonucifera	MATAVPTVGAVNRAPLSLHSSGAGTSVPSSAFFGNSLKKVNSGFSQPKVSSGNFKVVAEVDETKQTNKDRWKGLIYDISDDQQDITRGKGMVDSLFQAPQDAGTHYAVMSSYEYISTGLRQYNLDNNMGGFYIAPAFMDKLVVHITKNFMTLPNIKVPLILGIWGGKGQGKSFQCELVFAKMGINPIMMSAGELESGNAGEPAKLIRQRYREAADIIAKGKMCCLFINDLDAGAGRLGGTTQYTVNNQMVNATLMNIADNPTNVQLPGMYNKEENARVPIIVTGNDFSTLYAPLIRDGRMEKFYWAPTREDRIGVCTGIFRTDNVPKDDIVKLVDTFPGQSIDFFGALRARVYDDEVRKWISGVGVESIGKKLVNSKEGPPTFEQPQMTLEKLLEYGNMLVQEQENVKRVQLADKYLSEAALGEANEDAIKRGTFYGQAAQQVNVPVPEGCTDPSAKNFDPTARSDDGSCLY
>XP_010923239.1ribulosebisphosphatecarboxylase/oxygenaseactivase2,chloroplasticisoformX1[Elaeisguineensis	MATAVSTVGAVNRVPLSLHGSGSGASVPSSAFFGSSLKKVSSSLSHGKVSTGTFKVLAADIDESKQTDKDRWSGLAFDISDDQQDITRGKGLVDSLFQAPMGDGTHIPVMSSYEYISQGLRQYNLDNTVDGFYIAPAFMDKLVVHISKNFMKLPNIKVPLILGIWGGKGQGKSFQCELVFAKMGINPIMMSAGELESGNAGEPAKLIRQRYREAADMISKGKMCCLFINDLDAGAGRMGGTTQYTVNNQMVNATLMNIADNPTNVQLPGMYNKQENARVPIIVTGNDFSTLYAPLIRDGRMEKFYWAPTREDRIGVCQGIFRTDNVPKEHIVQLVDAFPGQSIDFFGALRARVYDDEVRKWLSEIGIDKVGKRLVNSREGPPEFEQPKMTLEKLMEYGNMLVKEQENVKRVQLADKYLSEAALGDANEDSIKTGNFYGQGAQQVHVPVPEGCTDPSATNYDPTARSDDGSCEYKVKA
>XP_007141402.1hypotheticalproteinPHAVU_008G192400g[Phaseolusvulgaris	MAASVSTVGAVNGAPLSLNSSGAGASVPSSAFFGSSLKKVTVSRVPNTKISSRSFKIVAAKEIDENLQTDKDRWRGLATDISDDQQDITRGKGMVDPLFQAPMNTGTHNAIMSSYEYISTGLKQYDLDNDVDGLYIAPAFMDKLVVHITKNFMTLPNIKVPLILGIWGGKGQGKSFQCELVFAKMGINPIMMSAGELESGNAGEPAKLIRQRYREASDIIRKGKMCCLFINDLDAGAGRLGGTTQYTVNNQMVNATLMNIADNPTNVQLPGMYNKEDNARVPIIVTGNDFSTLYAPLIRDGRMEKFYWAPTREDRIGVCKGIFRTDDVPQEDIVKLVDNFPGQSIDFFGALRARVYDDEVRKWISGVGVDLIGKRLVNSKEGPPTFDQPKMTLNKLLEYGNMLVQEQENVKRVQLADKYLNEAALGDANQDSINRGTFYGKAAQQVNVPVPEGCTDPNASNFDPTARSDDGTCLYTP
>QCE01249.1transitionalendoplasmicreticulumATPase[Vignaunguiculata	MAASVSTVGAVNGAPLSLNSSGTVASVPSSAFFGSSLKKVAVSRVPNTNVSSGSFKIVAVKETDEGKQTDKDRWRGLAYDISDDQQDITRGKGMVDPLFQAPMNSGTHYAVMSSYEYLSTGLKQYNLDNNVDGLYIAPAFMDKLVVHITKNFMTLPNIKAFSFILQVPLILGIWGGKGQGKSFQCELVFAKMGINPIMMSAGELESGNAGEPAKLIRQRYREAADIIKKGKMCCLFINDLDAGAGRLGGTTQYTVNNQMVNATLMNIADNPTNVQLPGMYNKEENPRVPIIVTGNDFSTLYAPLIRDGRMEKFYWAPTRDDRIGVCKGIFLTDNVPDDDIVKLVDTFPGQSIDFFGALRARVYDDEVRKWVSNVGVEGIGKKLVNSKEGPPTFEQPKMTLNKLLEYGNMLVQEQENVKRVQLADKYLNEAALGDANEDSIKRGAFYGKAAQQINVPVPEGCTDPNAKNFDPTARSDDGTCLYTL
>CAI9774837.1unnamedproteinproduct[Fraxinuspennsylvanica	MAAAISTVGAVNRAPLNLNGAAAVPSSSFLGSSLKKVNSALIPKVSSGNFKVVAEIDEKKQTDSDRWKGLVTDISDDQQDIARGKGMVDSLFQAPTGMGTHDAVMNSYEYISQGLRTYNFDNTMEGFYIAPAFMDKLIVHISKNFMTLPNIKVPLILGIWGGKGQGKSFQCELVFSKMGINPIMMSAGELESGNAGEPAKLIRQRYREAADIIKKGKMCCLFINDLDAGAGRMGGTTQYTVNNQMVNATLMNIADNPTNVQLPGMYNKEENPRVPIIVTGNDFSTLYAPLIRDGRMEKFYWAPTREDRIGVCKGIFRTDNVPDEDVVKLVDTFPGQSIDFFGALRARVYDDEVRKWIGGVGVDNIGKKLVNSREGPPTFDQPKMTVEKLLEYGNMLVEEQENVKRVQLADQYLSSAALGDANKDAIKRGTFYGKAAQQVGLPVPEGCTDPSANNFDPTARSDDGSCLYTI
>XP_014504832.1ribulosebisphosphatecarboxylase/oxygenaseactivase,chloroplastic[Vignaradiatavar.radiata	MAASVSTVGAVNGAPLSLNSSGAGASVPSSAFFGSSLKKVTVSRVPNTKISSGSFKIVAAKEIDENQQTNKDRWRGLAYDISDDQQDITRGKGMVDSLFQAPMNDGTHYAVMSSYEYLSTGLKQYNFDNTMGGFYIAPAFMDKLVVHITKNFMTLPNIKIPLILGIWGGKGQGKSFQCELVFAKMGINPIMMSAGELESGNAGEPAKLIRQRYREAADIIKKGKMCVLFINDLDAGAGRLGGTTQYTVNNQMVNATLMNIADNPTNVQLPGMYNKEENPRVPIVVTGNDFSTLYAPLIRDGRMEKFYWAPTRDDRVGVCKGIFRTDNVPEDDVVKIVDTFPGQSIDFFGALRARVYDDEVRKWISGVGIDGIGKKLVNSKEGPPTFEQPKMSLNKLLEYGYMLVQEQENVKRVQLADKYLNEAALGDANQDSIKRGTFYGKAAQQINVPVPEGCTDPNAENFDPTARSDDGTCLYTV
>Q7X9A0.1RecName:Full=Ribulosebisphosphatecarboxylaseoxygenaseactivase1,chloroplastic;Short=RA1;Short=RuBisCOactivase1;AltName:Full=RuBisCOactivasealphaform;Flags:Precursor[Larreatridentata	MAAAYSTVGAVNRAPLSLNGSGARASLVPSTAFFGSSLKKSAAKFPKASSGNFKIVAQEISEDQQTDKDKWKGLAYDISDDQQDITRGKGMVDTLFQAPMQSGTHYAVMSSYDYISQGLRQYNLDNNMDGFYIAPAFMDKLVVHITKNFLSLPNIKIPLILGIWGGKGQGKSFQCELVFAKMGINPIMMSAGELESGNAGEPAKLIRQRYREAADIIKKGKMCCLFINDLDAGAGRMGGTTQYTVNNQMVNATLMNIADNPTNVQLPGMYNKEENPRVPIIVTGNDFSTLYAPLIRDGRMEKFYWAPTREDRIGVCKGIFRTDNVADDDIVKLVDTFPGQSIDFFGALRARVYHDEVRKWVSEVGVDTIGKKLVNSKEGPPSFEQPKMTIDKLLGYGGMLVQEQENVKRVQLADKYMSEAALGDANNDAIKRGTFYGGQAAQQVGNVPVPEGCTDPQATNYDPTARSDDGSCVYKF
>KAI8013340.1hypotheticalproteinLOK49_LG05G00453[Camellialanceoleosa	MATAVSTVGAVNRALLNLNGSSPASSVPSTAFFGNGLKKANSRSTSPKVSSGNFKVVAEIDEKKQTDKDRWKGLAYDISDDQQDITRGKGMVDSLFQAPMGAGTHDPIMSSYDYISAGLRQYNMDNNMDGFYIAPAFMDKLVVHITKNFLTLPNIKVPLILGIWGGKGQGKSFQCELVFAKMGINPIMMSAGELESGNAGEPAKLIRQRYREAADIIRKGKMCVLFINDLDAGAGRLGGTTQYTVNNQMVNATLMNIADNPTNVQLPGMYNKEENPRVPIVVTGNDFSTLYAPLIRDGRMEKFYWAPTREDRIGVCTGIFRTDNVPQNDIVKLVDTFPGQSIDFFGALRARVYDDEVRKWISSIGVESIGKRLVNSKEAPPTFEQPKMTLEKLLEYGSMLVQEQENVKRVQLADKYLSEAALGDANDDAMNRGTFYGKAAQQVNLPVREGCTDPSAANFDPTSRSDDGSCLYTL
>XP_031373880.1ribulosebisphosphatecarboxylase/oxygenaseactivase2,chloroplastic[Punicagranatum	MATAVSTVGSINSAPLNLSGSGNGTPSVPVSTAFFGSSLKKANSRIASPKATSGSFKVVAGEVDESKQTNKDRWKGLGYDISDDQQDITRGKGMVDSLFQAPQDAGTHYAVMSSYDYISTGLRQYDYDNNMDGFYIAPAFMDKLVVHITKNFMNLPNIKVPLILGVWGGKGQGKSFQCELVFAKMGINPIMMSAGELESGNAGEPAKLIRQRYREAADIIKKGKMCCLFINDLDAGAGRMGGTTQYTVNNQMVNATLMNIADNPTNVQLPGMYNKEENPRVPIIVTGNDFSTLYAPLIRDGRMEKFYWAPTREDRIGVCKGIFRTDGVADQDIVKLVDTFPGQSIDFFGAVRARVYDDEVRKWISGVGVETIGKKLVNSKEGPPTFEQPKITIEKLLEYGNMLVQEQQNVKRVQLADKYLSEAALGDANEDSIKSGSFYGKAAQQVNIPIPEGCTDPNAANFDPTARSDDGSCMYTLE
>PIA54662.1hypotheticalproteinAQUCO_00900910v1[Aquilegiacoerulea	MATAVSTAGAVNIAPLNLHNSSAGASLPSSTFLGTSLKIVNAGYSHPRISSGSFKVVAEVDEKKQTDKDRWKGLVSDISDDQQDITRGKGMVDSLFQAPSGAGTHDPIMSSYDYISTGLRQYSLDNTMDGFYIAPAFMDKLVVHITKNFLSLPNIKVPLILGIWGGKGQGKSFQCELVFAKMGINPIMMSAGELESGNAGEPAKLIRQRYREAADIIKKGKMCCLFINDLDAGAGRMGGTTQYTVNNQMVNATLMNIADNPTNVQLPGMYNKEENPRVPIIVTGNDFSTLYAPLIRDGRMEKFYWAPTREDRIGVCKGIFQTDHIDEKDIVKLVDTFPGQSIDFFGALRARVYDDEVRKWIASVGVETVGKKLVNSKEGPPTFEQPKMTIEKLLEYGTMLVQEQENVKRVQLADKYLSEAALGEANEDAIERGTFYGKAAQQVSFPVPEGCSDPSATNFDPTVRSDDGTCLY
>XP_002532996.2ribulosebisphosphatecarboxylase/oxygenaseactivase2,chloroplastic[Ricinuscommunis	MAAAVSSIGAVNRVPLNLNGAGAGPSVPSTAFFGSSLKKVNSKIIHQKILSGNLKVSAEYDEQKQTDKDRWGGLAYDISDDQQDITRGKGMVDSLFQAPMGTGTHYAVMSSYDYLSQGLRQYNLDNNMDGFYIAPAFMDKVVVHITKNFLNLPNIKVPLILGIWGGKGQGKSFQCELVFAKMGINPIMMSAGELESGNAGEPAKLIRQRYREAADIIRKGKMCCLFINDLDAGAGRLGGTTQYTVNNQMVNATLMNIADNPTNVQLPGMYNKEENPRVPIIVTGNDFSTLYAPLIRDGRMEKFYWAPTREDRIGVCTGIFRTDNVPKEDIVKLVDTFPGQSIDFFGAIRARVYDDEVRAWISTIGVENVGKRLVNSKEAPPTFEQPKMTLDKLLEYGSMLVKEQENVKRVQLADKYLKEAALGDANDDAIQNGSFYGKAAQQVKVPVPEGCTDPSAENFDPTARSDDGSCLYEF
>XP_012088762.1ribulosebisphosphatecarboxylase/oxygenaseactivase,chloroplasticisoformX1[Jatrophacurcas	MAATISTVGAANRAPVALNGSGAGPSVPTSAFLGSSLKKVNSNRFTNSKISSGNFKIVAEIDEGKQTDQDRWKGLAYDISDDQQDITRGKGMVDPLFQAPMDTGTHYAVLSSYEYLSTGLRQYNLDNNMDGFYIAPAFMDKLVVHISKNFMSLPNIKVPLILGIWGGKGQGKSFQCELVFAKMGINPIMMSAGELESGNAGEPAKLIRQRYREAADIIKKGKMCALFINDLDAGAGRMGGTTQYTVNNQMVNATLMNIADNPTNVQLPGMYNKEDNPRVPIIVTGNDFSTLYAPLIRDGRMEKFYWAPTREDRIGVCSGIFRTDGVAKDDIVKLVDTFPGQSIDFFGALRARVYDDEVRKWVSGVGIEGIGKKLVNSKEGPPTFEAPKITIEKLLEYGQMLVQEQENVKRVQLADKYMSEAALGDANKDQMESGTFYGQAAQQVNLPVPEGCTDPNAKNFDPTARSDDGSCRYQF
>XP_028119310.1ribulosebisphosphatecarboxylase/oxygenaseactivase,chloroplastic-like[Camelliasinensis	MATAVSTVGAVNRALLNLNGSSPASSVPNTAFFGNGLKKADSRTTSPKVSSGNFKVVAEIDEKKQTDKDRWKGLAYDISDDQQDITRGKGMVDSLFQAPMGAGTHDPIMSSYDYISAGLRQYNLDNNMDGFYIAPAFMDKLVVHITKNFLTLPNIKVPLILGIWGGKGQGKSFQCELVFAKMGINPIMMSAGELESGNAGEPAKLIRQRYREAADIIRKGKMCVLFINDLDAGAGRLGGTTQYTVNNQMVNATLMNIADNPTNVQLPGMYNKEENPRVPIVVTGNDFSTLYAPLIRDGRMEKFYWAPTREDRIGVCTGIFRTDNVPKNDIVKLVDTFPGQSIDFFGALRARVYDDEVRKWISSIGVESIGKRLVNSKEAPPTFEQPKMTLEKLLEYGSMLVQEQENVKRVQLADKYLSEAALGDANDDAINKGTFYGKAAQQINLPIREGCTDPSAVNFDPTSRSDDGSCLYTL
>KAI3470771.1hypotheticalproteinPfo_027434[Paulowniafortunei	MAAAVSTVGAVKQLNLNGSGAGAAVPSSSFLGASLKKVTSTYVPKVSSGNFKVVAEIDEKKQTDSDKWKGLVTDISDDQQDITRGKGMVDSLFQAPTGMGTHDAVLSSYEYISQGLRTYNFDNTMDGFYIAPAFMDKLVVHISKNFMSLPNIKVPLILGIWGGKGQGKSFQCELVFAKMGINPIMMSAGELESGNAGEPAKLIRQRYREAADIIKKGKMCCLFINDLDAGAGRLGGTTQYTVNNQMVNATLMNIADNPTNVQLPGMYNKEENPRVPIIVTGNDFSTLYAPLIRDGRMEKFYWAPTREDRIGVCKGIFRTDNVPEEAVVTLVDAFPGQSIDFFGALRARVYDDEVRKWIGGVGVDSIGRKLVNSREGPPTFEQPKMTLEKLLEYGNMLVQEQENVKRVQLADKYLSDAALGDANKDAIERGTFYGKAAQQVNIPVPEGCTDPNASNFDPTARSDDGSCSYTI
>PSR93127.1Ribulosebisphosphatecarboxylase/oxygenaseactivase[Actinidiachinensisvar.chinensis	MATAVSPVGAINRAPLNLNGSTGGSAAPGSAFLGSSLKKLTSARFTNPKTTSGTFKVYAKEIDEDKQTDKDRWRGLAYDISDDQQDITRGKGMVDSLFQAPSDAGTHYAVMSSYDYLSTGLRQYMDNNMDGFYIAPTFMDKLVVHITKNFMTLPNIKVPLILGVWGGKGQGKSFQCELVFAKMGINPIMMSAGELESGNAGEPAKLIRQRYREAADIINKGKMCCLFINDLDAGAGRMGGTTQYTVNNQMVNATLMNIADNPTNVQLPGMYNKQENPRVPIIVTGNDFSTLYAPLIRDGRMEKFYWAPTREDRIGVCIGIFRTDNVPKEDIIKLVDTFPGQSIDFFGALRARVYDDEVRKWISGVGVNSIGKKLVNSKEGPPTFDQPKMTIEKLMEYGNMLVQEQENVKRVQLADKYLSEAALGDANADSINRGSFYGQAAQQVNVPVPEGCTDRNAENFDPTARSDDGSCLYTL
>KAI3757945.1hypotheticalproteinL6452_05489[Arctiumlappa	MWHSGHLPSLLLPACLIINHSAIFHLHLPQRSMATAVSTFGAVNRVPLSLNGSSGSAAVPSSTFLGSSLKKIVNTRVTNNNNNNKSFSFKISAAEKEIEETQQTDKDRWRGLAYDISDDQQDITRGKGMVDSLFQAPQDAGTHFAVMSSYEYISTGLRTYNLDNNMDGFYIAPAFMDKLVVHITKNFMTLPNIKVPLILGVWGGKGQGKSFQCELVFAKMGITPIMMSAGELESGNAGEPAKLIRQRYREAADIIKKGKMCCLFINDLDAGAGRMGGTTQYTVNNQMVNATLMNIADNPTNVQLPGMYNKEENPRVPIIVTGNDFSTLYAPLIRDGRMEKFYWAPTREDRIGVCVGIFRTDGVTEQDVCKLVDTFPGQSIDFFGALRARVYDDEVRKWIGNVGVEAIGKKLVNSKEGPPTFEQPKITVDKLLEYGHMLVKEQENVKRVQLAETYLESAALGDANQDAIKSGSFYGKAAQQVQVPVPEGCTDPGAENFDPTARSDDGSCTYSF
>XP_015876856.2ribulosebisphosphatecarboxylase/oxygenaseactivase,chloroplasticisoformX1[Ziziphusjujuba	MAAAVSTIGAVNRAPVRINGSSGGASVPSSAFMGNSLKKVSSARFVNPKAMPGNFKVVAAEEYDEDKQTGKDRWKGLAYDISDDQQDITRGKGMVDSLFQAPMQTGTHYAVMSSYEYISTGLRQYLDNNMDGFYIAPAFMDKLVVHITKNFMTLPNIKVPLILGIWGGKGQGKSFQCELVFAKMGISPIMMSAGELESGNAGEPAKLIRQRYREAADIIKKGKMCALFINDLDAGAGRMGGTTQYTVNNQMVNATLMNIADNPTNVQLPGMYNKEENPRVPIIVTGNDFSTLYAPLIRDGRMEKFYWAPTREDRIGVCKGIFRTDNVPDEDIVKLVDTFPGQSIDFFGALRARVYDDEVRNWIAGVGVDGVGKRLVNSKEGPPTFDQPKMTLEKLLEYGNLLVQEQENVKRVQLADKYLNEAALGEANEDALKSGSFYGKAAQQVNIPVPEGCTDPNAGNFDPTARSDDGSCLYTF
>XP_028200570.1ribulosebisphosphatecarboxylase/oxygenaseactivase,chloroplastic-like[Glycinesoja	MAASVSTIGAVNRAPLSLNSSEAGDSVPSSAFFGTSLKKVTASRVPNVKISSGSFKIVAAEKEIDEQQQTNKDRWKGLAYDISDDQQDITRGKGMVDSLFQAPQETGTHYAVMSSFEYLSTGLKQYNLDNNMDGFYIAPAFMDKLVVHITKNFMTLPNIKVPLILGIWGGKGQGKSFQCELVFAKMGINPIMMSAGELESGNAGEPAKLIRQRYREAADIISKGKMCCLFINDLDAGAGRLGGTTQYTVNNQMVNATLMNIADNPTNVQLPGMYNKQENPRVPIIVTGNDFSTLYAPLIRDGRMEKFYWAPTRDDRVGVCKGIFRTDNVPEDEIVKLVDTFPGQSIDFFGALRARVYDDEVRKWISGVGVDLIGKKLVNSKEGPPTFDQPKMTLSKLLEYGNMLVQEQENVKRVQLADKYLNEAALGDANQDAIKRGTFYGKAAQQVKIPVPEGCTDPNASNFDPTARSDDGTCLYTP
>KAI3458666.1hypotheticalproteinPfo_015329[Paulowniafortunei	MAAAVSTVGAVNLLNLNGSGAGAAVPSSSFLGSSLKKVNSAYVPKVSSGNFKVVAEIDETKQTDRDKWKGLVTDISDDQQDITRGKGMVDSLFQAPTGMGTHDAVLSSYEYLSQGLRQYNFDNTMGGFYIAPAFMDKLIVHISKNFMDLPNIKVPLILGIWGGKGQGKSFQCELVFAKMGINPIMMSAGELESGNAGEPAKLIRQRYREAADIIKKGKMCCLFINDLDAGAGRLGGTTQYTVNNQMVNATLMNIADNPTNVQLPGMYNKEENPRVPIIVTGNDFSTLYAPLIRDGRMEKFYWAPTREDRIGVCKGIFRTDNVPDEAVVKLVDTFPGQSIDFFGALRARVYDDEVRKWIGGVGVDNIGRKLVNSREGPPTFEQPKMTLEKLLEYGNMLVQEQENVKRVQLADKYLSDAALGDANKDAIESGTFYGKGAQQVNVPVPEGCTDPNAANFDPTARSDDGSCLYKF
>KOM46989.1hypotheticalproteinLR48_Vigan07g069300[Vignaangularis	MAASVSSVGAVNGAPLSLNRSGAGASVPSSAFFGSSLKKVTVSRVPQTKISSGSFKIVAAKEIDENQQTNKDRWRGLAYDISDDQQDITRGKGLVDPLFQAPMDTGTHYAVMSSYEYLSTGLKQYNLDNTMGGFYIAPAFMDKLVVHITKNFMTLPNIKACKLYTTHSILSLILQVPLILGIWGGKGQGKSFQCELVFAKMGINPIMMSAGELESGNAGEPAKLIRQRYREAADIIKKGKMCVLFINDLDAGAGRLGGTTQYTVNNQMVNATLMNIADNPTNVQLPGMYNKEENPRVPIIVTGNDFSTLYAPLIRDGRMEKFYWAPTRDDRVGVCKGIFRTDNVPEDDIVKLVDTFPGQSIDFFGALRARVYDDEVRKWVSGVGIEGIGKKLVNSKEGPPTFDQPTMNLNKLLEYGNMLVQEQENVKRVQLADKYLNEAALGDANEDSIKRGTFYGKAAQQINVPVPEGCTDPNAENFDPTARSDDGTCLYTD
>KAK2376997.1ribulosebisphosphatecarboxylase/oxygenaseactivase,chloroplastic[Trifoliumrepens	MILQLSLNSSGAVASVPSSSFFGTSLKKVTSKLPNTKVSSGSFKVVAAAEIDESKQTDKDRWRGLAYDISDDQQDITRGKGMVDSVFQAPENAGTHYAVMSSYEYISAGLRQYDFDNTMDGFYIAPAFMDKLVVHITKNFLTLPNIKVPLILGIWGGKGQGKSFQAELVFAKMGINPIMMSAGELESGNAGEPAKLIRQRYREAADIIRKGKMCCLFINDLDAGAGRLGGTTQYTVNNQMVNATLMNIADNPTNVQLPGMYNKEENPRVPIIVTGNDFSTLYAPLIRDGRMEKFYWSPTREDRIGVCKGIFRHDSVPDEDVVKIVDTFPGQSIDFFGALRARVYDDEVRKWISSVGIETIGKKLVNSKEGPPTFEQPKMTLEKLLEYGNMLVQEQENVKRVQLADKYLSEAALGDANSDAIKSGTFYGKAAQQINLPVPEGCTDPNAKNFDPTARSDDGTCLYTF
>EEF29388.1Ribulosebisphosphatecarboxylase/oxygenaseactivase1,chloroplastprecursor,putative[Ricinuscommunis	MAAAVSSIGAVNRVPLNLNGADAGPSVPSTAFFGSSLKKVNSKIIHQKILSGNLKVSAEYDEQKQTDKDRWGGLAYDISDDQQDITRGKGMVDSLFQAPMGTGTHYAVMSSYDYLSQGLRQYNLDNNMDGFYIAPAFMDKVVVHITKNFLNLPNIKVPLILGIWGGKGQGKSFQCELVFAKMGINPIMMSAGELESGNAGEPAKLIRQRYREAADIIRKGKMCCLFINDLDAGAGRLGGTTQYTVNNQMVNATLMNIADNPTNVQLPGMYNKEENPRVPIIVTGNDFSTLYAPLIRDGRMEKFYWAPTREDRIGVCTGIFRTDNVPKEDIVKLVDTFPGQSIDFFGAIRARVYDDEVRAWISTIGVENVGKRLVNSKEAPPTFEQPKMTLDKLLEYGSMLVKEQENVKRVQLADKYLKEAALGDANDDAIQNGSFYGKAAQQVKVPVPEGCTDPSAENFDPTARSDDGSCLYEF
>XP_004490873.1ribulosebisphosphatecarboxylase/oxygenaseactivase,chloroplastic[Cicerarietinum	MAASVSTIRAVSGTPLSLNSSGTVTSVPSSSFFGSSLKKVTSRMTNSKVSSGSLKIVAADEGDENKQTKKDRWAGLAYDISDDQQDITRGKGMVDSVFQAPQDAGTHYAVMSSYEYISTGLKQYNFDNTMDGFYIAPAFMDKLVVHVTKNFMTLPNIKVPLILGIWGGKGQGKSFQCELVFAKMGINPIMMSAGELESGNAGEPAKLIRQRYREAADIIKKGKMCCLFINDLDAGAGRMGGTTQYTVNNQMVNATLMNIADNPTNVQLPGMYNKEDNPRVPIIVTGNDFSTLYAPLIRDGRMEKFYWAPTRDDRVGVCKGIFKHDNISEEAIVKIVDTFPGQSIDFFGALRARVYDDEVRKWISGIGVETIGKKLVNSKEGPPTFEQPKMTVEKLLEYGNMLVQEQENVKRVQLADKYMSEAALGEANDDAIKRGTFYGQAAQQVHVPVPEGCTDPNATNFDPTARSDDGTCVYTL
>PIA60424.1hypotheticalproteinAQUCO_00300137v1[Aquilegiacoerulea	MAATISTVGAVNRVPVNLPSSSTGASVPSSSFLGSNLKKVSSAFTHQRASSRSFKVCAEIEESKQTEKDRWKGLAYDISDDQQDITRGKGLVDTLFQAPDGVGTHDAILSSYEYISTGLRQYNLDNTMDGFYIAPAFMDKLVVHITKNFMTLPNIKVPLILGIWGGKGQGKSFQCELVFAKMGINPIMMSAGELESGNAGEPAKLIRQRYREASDIIKKGKMCCLFINDLDAGAGRMGGTTQYTVNNQMVNATLMNIADNPTNVQLPGMYNKEENARVPIIVTGNDFSTLYAPLIRDGRMEKFYWAPTRDDRIGVCIGIFKTDNIPDEAVVKIVDTFPGQSIDFFGALRARVYDDEVRKWIAGVGVDGVGKKLVNSRDGPPTFEQPKMTVEKLLEYGFMLVKEQENVKRVQLAEQYMSEAALGDANADSIKSGSFYGKAAQQVNVPVPEGCTDRSATNFDPTARSDDGSCNYEL
>GAV78302.1AAAdomain-containingprotein[Cephalotusfollicularis	MAATVSTVGSVNRTLLSLNGPGSGGSVPSSAFLGSSLKKVSSRATYPKIAPGSFRVVAEIDEEKQTNKDKWRGLAFDISDDQQDITRGKGMVDTLFQAPTGAGTHDPIMSSYDYISTGLRQYHLDNTMDGLYIAPAFMDKLVVHITKNFMSLPNIKIPLILGIWGGKGQGKSFQCELVFAKMGITPIMMSAGELESGNAGEPAKLIRQRYREASDIIRKGKMCCLFINDLDAGAGRLGGTTQYTVNNQMVNATLMNIADNPTNVQLPGMYNKEENARVPIIVTGNDFSTLYAPLIRDGRMEKFYWAPTREDRIGVCKGIFRSDNVPDEDVVKLVDTFPGQSIDFFGALRARVYDDEVRKWIGGVGVDSIGKKLVNSKEGPPTFEQPKMTLDKLLEYGNMLVQEQDNVKRVQLADKYLKEAALGEANADAIERGSFYGKAAQQVNLPVPEGCADPYAKNFDPTARSDNGSCQY
>XP_011076799.1ribulosebisphosphatecarboxylase/oxygenaseactivase,chloroplasticisoformX1[Sesamumindicum	MAAAVSTVGAVNRVPLNLNGSSAGAAVPSSSFLGSSLKKVNSGYVPKVSSRNFKVVAEVDEGKQTSTDRWKGLVEDISDDQQDIARGKGLVDSLFQAPTGMGTHDAVLSSYEYISQGLRQYNFDNTMGGFYIAPAFMDKLVVHISKNFMSLPNIKVPLILGIWGGKGQGKSFQCELVFAKMGINPIMMSAGELESGNAGEPAKLIRQRYREAADIIRKGKMCCLFINDLDAGAGRLGGTTQYTVNNQMVNATLMNIADNPTNVQLPGMYNKEDNPRVPIIVTGNDFSTLYAPLIRDGRMEKFYWAPTREDRIGVCTGIFRTDNVPDEDVVKLVDSFPGQSIDFFGALRARVYDDEVRKWIGGVGVDNIGKKLVNSREGPPTFEQPKMTLAKLLEYGNMLVAEQENVKRVQLADKYLKDAALGDANKDAIDRGTFYGQAAQQVNIPVPEGCTDPNATNFDPTARSDDGSCLYKF
>KAE9606137.1putativeATPase,AAA-type,core,P-loopcontainingnucleosidetriphosphatehydrolase[Lupinusalbus	MAASLSTVGAANVTLLSLNGSGAGASVPSSAFFGSNLKRVTSRLPDTKVSSGSFKVVAVEEIDPKKQTDQDRWKGLAYDISDDQQDITRGKGMVDSLFQAPADAGTHYAVMNSYEYISTGLREYNLDNNMDGFYIAPAFMDKLVVHITKNFMTLPNIKVPLILGVWGGKGQGKSFQCELVFAKMGINPIMMSAGELESGNAGEPAKLIRQRYREAADIIRKGKMCALFINDLDAGAGRMGGTTQYTVNNQMVNATLMNIADNPTNVQLPGMYNKEDNPRVPIIVTGNDFSTLYAPLIRDGRMEKFYWAPTREDRIGVCIGIFRSDNVPKEDVVKIVDTFPGQSIDFFGAIRSRVYDDEVRKWIGTVGVDSIGKKLVNSKEGPPIFEQPKITLEKLLEYGFLLVQEQENVKRVQLADKYLNEAALGDANQDSIKRGSFYGKAAQQVNVPVPEGCTDPNAENFDPTARSDDGSCLYTF
>KAF5185767.1Ribulosebisphosphatecarboxylase/oxygenaseactivaseprotein[Thalictrumthalictroides	MATAVSTAGAVNITPLSLHNSSAGASLPSSTFLGSSLKKVNANYSHPRINSSGGSFKIVAEVDEKKQTDKDRWKGLANDISDDQQDITRGKGMVDSLFQAPSGAGTHDPIMSSYDYISTGLRQYSLDNTMDGFYIAPAFMDKLVVHITKNFLSLPNIKVPLILGIWGGKGQGKSFQCELVFAKMGINPIMMSAGELESGNAGEPAKLIRQRYREAADIIKKGKMCCLFINDLDAGAGRMGGTTQYTVNNQMVNATLMNIADNPTNVQLPGMYNKEENPRVPIIVTGNDFSTLYAPLIRDGRMEKFYWAPTREDRIGVCKGIFRTDHIDEKDIVKLVDTFPGQSIDFFGALRARVYDDEVRKWIASVGIQTVGKKLVNSKEGPPSFEQPKMTIKKLLEYGAMLVQEQENVKRVQLADKYMSEAALGEANEDAIERGTFYGKAAQQVSFPVPEGCSDPSATNFDPTVRSDDGTCTY
>KAI3705604.1hypotheticalproteinL1987_75843[Smallanthussonchifolius	MIKANPFYISYLPLLTSYHSATYLHFYKFLCDSRLRSMATAVSTVGAVNRVPLSLNGSTGSAAVPNSTFLGSSLKKIVNSRLTNSNKSLSFKVLAAEKEIEETQQTDKDRWRGLAYDISDDQQDITRGKGMVDSLFQAPQEAGTHYAVMSSYDYVSTGLRTYLDNNMDGFYIAPAFMDKLVVHITKNFMTLPNIKVPLILGVWGGKGQGKSFQCELVFAKMGITPIMMSAGELESGNAGEPAKLIRQRYREAADIIKKGKMCALFINDLDAGAGRMGGTTQYTVNNQMVNATLMNIADNPTNVQLPGMYNKEENPRVPIIVTGNDFSTLYAPLIRDGRMEKFYWAPTREDRIGVCVGIFRTDGVSNEDVTKLVDTFPGQSIDFFGALRARVYDDEVRKWISGVGVEAIGKKLVNSREGPPSFEQPKITIDKLLEYGYMLVQEQENVKRVQLADTYLDSAALGDANRDSINRGEFYGKAAQQVQVPVPEGCTDPGADNFDPTARSDDGSCNYTF
>GFP86368.1ribulosebisphosphatecarboxylase/oxygenaseactivase1chloroplastic[Phtheirospermumjaponicum	MAAAASTIGVVNRVPLNLNGSIAGPAVPTSSFLGASLKKVTSTFVPKVSSGNLKVVAEIDEKKQTDTDRWKGLVSDISDDQQDITRGKGMVDSLFQAPTGMGTHDPVLSSYEYISQGLRTYNFDNTMDGFYIAPAFMDKLVVHISKNFMSLPNIKVPLILGIWGGKGQGKSFQCELVFAKMGINPIMMSAGELESGNAGEPAKLIRQRYREAADIIKKGKMCCLFINDLDAGAGRMGGTTQYTVNNQMVNATLMNIADNPTNVQLPGMYNKEENPRVPIIVTGNDFSTLYAPLIRDGRMEKFYWAPTREDRIGVCKGIFRTDNVPEEAVVKIVDSFPGQSIDFFGALRARVYDDEVRKWISGVGVENIGKKLVNSREGPPTFEQPKMTLDKLLEYGNMLVQEQENVKRVQLADKYLKDAALGDANKDSIERGTFYGQAAQQVHIPVPEGCTDPNATNFDPTARSDNGSCLYNI
>KAK1355304.1Ribulosebisphosphatecarboxylase/oxygenaseactivase,chloroplastic[Heracleumsosnowskyi	MATAVSTVGTVNRAPLNLNGSGVGAALVPSSTFMGSSLKKVKSRFTSPKVSTGSFKIVASDVDEKKQTDKDRWKGLVTDISDDQQDITRGKGMVDSLFQAPSGAGTHDAIMSSYEYISTGLRTYMDNNMDGLYIAPAFMDKLVVHICKNFMTLPNIKVPLILGIWGGKGQGKSFQCELVFAKMGITPIMMSAGELESGNAGEPAKLIRQRYREAADIITKKGKMCCLFINDLDAGAGRMGGTTQYTVNNQMVNATLMNIADNPTNVQLPGMYNKQENARVPIIVTGNDFSTLYAPLIRDGRMEKFYWAPTREDRIGVCSGIFRTDNVPKEDVIKLVDTFPGQSIDFFGALRSRVYDDEVRNWINGVGIEKIGKRLVNSKEGPPTFEQPKMTLAKLLEYGYMLVQEQENVKRVQLADQYMKEAALGDANRDAMARGTFYGKAAQQVNVPVPEGCTDRSAENFDPAARSDDGSCLYTF
>NP_001242531.1ribulosebisphosphatecarboxylase/oxygenaseactivase1,chloroplastic-like[Glycinemax	MAASVSTIGAVNRAPLSLNSSEAGDSVPSSAFFGTSLKKVTASRVPNVKISSGSFKIVAAEKEIDEQQQTNKDRWKGLAYDISDDQQDITRGKGMVDSLFQAPQETGTHYAVMSSFEYLSTGLKQYNLDNNMDGFYIAPAFMDKLVAHITKNFMTLPNIKVPLILGIWGGKGQGKSFQCELVFAKMGINPIMMGAGELESGNAGEPAKLIRQRYREAADIISKGKMCCLFINDLDVGAGRLGGTTQYTVNNQMVNATLMNIADNPTNVQLPGMYNKQENPRVPIIVTGNDFSTLYAPLIRDGRMEKFYWAPTRDDRVGVCKGIFRTDNVPEDEIVKLVDTFPGQSIDFFGALRARVYDDEVRKWISGVGVDLIGKKLVNSKEGPPTFDQPKMTLSKLLEYGNMLVQEQENVKRVQLADKYLNEAALGDANQDAIKRGTFYGKAAQQVKIPVPEGCTDPNASNFDPTARSDDGTCLYTP
>XP_019461023.1PREDICTED:ribulosebisphosphatecarboxylase/oxygenaseactivase,chloroplastic[Lupinusangustifolius	MAASLSTVGAVNVTLLTLNGSGAGASVPSSAFFGSNLKKVTSRLPDTKVSSGSFKVVAVEEIDPKKQTDQDRWKGLAYDISDDQQDITRGKGMVDSLFQAPADAGTHYAVMNSYEYISTGLREYNLDNTMGGLYIAPAFMDKLVVHITKNFMTLPNIKVPLILGVWGGKGQGKSFQCELVFAKMGINPIMMSAGELESGNAGEPAKLIRQRYREAADIIRKGKMCALFINDLDAGAGRMGGTTQYTVNNQMVNATLMNIADNPTNVQLPGMYNKEDNPRVPIIVTGNDFSTLYAPLIRDGRMEKFYWAPTREDRIGVCIGIFRSDNVPKEDVVKIVDTFPGQSIDFFGALRARVYDDEVRKWIGTVGVDSIGKKLVNSKEGPPTFEQPKITVEKLLEYGFMLVQEQENVKRVQLADKYLNEAALGDANQDSIKRGSFYGKAAQQINIPVPEGCTDPNAENFDPTARSDDGSCLYTF
>KAI3783418.1hypotheticalproteinL1987_42499[Smallanthussonchifolius	MSAGREPRGIAPNLDCVAVNNLRANPLYISYLPLLTSYHSATYLHFHRFLCDSRLRSMATAVSTVGAVNRVPLSLNGSTGSAAVPNSTFLGSSLKKIVNSRLTNSNKSFSFKVLAAEKEIEETKQTDKDRWRGLAYDISDDQQDITRGKGMVDSLFQAPQEAGTHYAVMSSYDYISTGLRTYLDNNMDGFYIAPAFMDKLVVHITKNFMTLPNIKVPLILGVWGGKGQGKSFQCELVFAKMGITPIMMSAGELESGNAGEPAKLIRQRYREAADIIKKGKMCCLFINDLDAGAGRMGGTTQYTVNNQMVNATLMNIADNPTNVQLPGMYNKEENPRVPIIVTGNDFSTLYAPLIRDGRMEKFYWAPTREDRIGVCVGIFRTDGVSNEDVTKLVDTFPGQSIDFFGALRARVYDDEVRKWISGVGVEGIGKKLVNSREGPPTFEQPKITIDKLLEYGYMLVQEQENVKRVQLADTYLDSAALGDANRDSINRGEFYGKAAQQVQVPIPEGCTDRDADNFDPTARSDDGSCNYTF
>XP_017237474.1PREDICTED:ribulosebisphosphatecarboxylase/oxygenaseactivase,chloroplastic-like[Daucuscarotasubsp.sativus	MANAVATVGTVNRAPLNLNGSGVGAALVPSSTFMGSSLKKVKSRSTSPKVSPGCFKIVAGDVDEKKQTDKDRWRGLVSDISDDQQDITRGKGMVDTLFQAPSGAGTHDAIMSSYEYLSTGLRTYMDNNMDGLYIAPAFMDKLVVHICKNFMTLPNIKVPLILGIWGGKGQGKSFQCELVFAKMGITPIMMSAGELESGNAGEPAKLIRQRYREASDIITKKGKMCCLFINDLDAGAGRMGGTTQYTVNNQMVNATLMNIADNPTNVQLPGMYNKEENARVPIIVTGNDFSTLYAPLIRDGRMEKFYWAPTREDRIGVCNGIFRTDNVPKEDVIKLVDTFPGQSIDFFGALRSRVYDDEVRKWINGVGIEKIGKRLVNSKEGPPTFEQPKMSLEKLLEYGQMLVQEQENVKRVQLADQYLKDAALGDANRDAMARGTFYGKAAQQVNVPIPEGCTDRSAENFDPAARSDDGSCLYTF
>KAJ6720472.1hypotheticalproteinOIU85_023664[Salixviminalis	MAATISTVGAVNTALLALNGSGAGSAVPTSAFFGSSLKKVSSSRFTNSKVSSGSFKVVAESDEKKQTDKDRWGGLATDISDDQQDITRGKGMVDSLFQAPQGTGTHNPVLNSYEYISQGLRTYNLDNNMDGFYIAPAFMDKLVVHVTKNFMNLPNIKVPLILGVWGGKGQGKSFQCELVFAKMGINPIMMSAGELESGNAGEPAKLIRQRYREAADIIKKKGKMCCLFINDLDAGAGRMGGTTQYTVNNQMVNATLMNIADNPTNVQLPGMYNKEENPRVPIIVTGNDFSTLYAPLIRDGRMEKFYWAPTRDDRIGVCIGIFQSDNVPKDDIVKLVDTFPGQSIDFFGALRARVYDDEVRKWVSGVGVDSIGKKLVNSREGPPTFKQPEMTIEKLLEYGNMLVQEQDNVKRVQLADKYLNEASLGEANQDSINRGTFYGQAAQQVKVPVAEGCTDPNAENFDPTARSDDGSCTYTF
>KAF7121364.1hypotheticalproteinRHSIM_Rhsim13G0077400[Rhododendronsimsii	MASTISTVGAVNRTPLSLNRSTSGVSGPTSSFLGSRSKKVYQSKSFRVKAEKSEIDEKKQTDKDKWRGLAYDISDDQQDITRGKGMVDSLFQAPSGAGTHDAIMSSYEYISTGLRQYNFDNNMDGFYIAPAFMDKLIVHISKNFMTLPNIKVPLILGIWGGKGQGKSFQCELVFAKMGINPIMMSAGELESGNAGEPAKLIRQRYREAADIIRKGKMCCLFINDLDAGAGRMGGTTQYTVNNQMVNATLMNIADNPTCVQLPGMYNKEDNPRVPIIVTGNDFSTLYAPLIRDGRMEKFYWAPTRDDRIGVCTGIFKTDNIAPEDVVKLVDTFPGQSIDFFGALRARVYDDEVRKWISGIGVEMIGKKLVNSLEGPPTFEQPKITFEKLLEYGNMLVQEQENVKRVQLADKYMSEAALGEANQDAISRGTFYGQAAQQVHIPVPEGCTDPNAENYDPTARSDNGSCVY
>KDO52368.1hypotheticalproteinCISIN_1g011914mg[Citrussinensis	MAAVVSTVGAVNNALPLKINGSSRFSLVPSSVFLGKSLKKVSSKVSQQRILSKSFKVVSEYDEEKQTSQDRWAGLAYDISDDQQDITRGKGMVDTLFQAPMESGTHYAVMSSYDYISQGLRQYSLDNTLDGLYIAPAFMDKVVVHITKNFLNLPNVKVPLILGIWGGKGQGKSFQCELVFAKMGINPIMMSAGELESGNAGEPAKLIRQRYREAADIIKKGKMCCLFINDLDAGAGRMGGTTQYTVNNQMVNATLMNIADNPTNVQLPGMYNQEENPRVPIIVTGNDFSTLYAPLIRDGRMEKFYWAPTREDRIGVCSGIFRTDNVPKEDIVKLVDTFPGQSIDFFGALRARVYDDEVRKWISEVGIERIGKRLVNSKEGPPTFEQPKMTLDKLLEYGRMLVQEQENVKRVQLADKYLSEAALGDANDDAIKNGSFYGKAAQQVKVPVPEGCTDPAAANYDPTARSDDGSCNYQF
>XP_021894604.1ribulosebisphosphatecarboxylase/oxygenaseactivase,chloroplastic[Caricapapaya	MAATVSTIGPVNRTPLSLNSSGSGGSVPASAFFGSSLKKVNSRVTYPRLTSGSFKIVASEPETDEEKQTDKDRWKGLAYDISDDQQDITRGKGMVDSLFQAPMYSGTHYAVMSSYEYLSQGLRQYDFDNTKDGYYIAPAFMDKLVVHITKNFMSLPNIKVPLILGIWGGKGQGKSFQCELVFAKMGINPIMMSAGELESGNAGEPAKLIRQRYREAADIIAKGKMCCLFINDLDAGAGRLGGTTQYTVNNQMVNATLMNIADNPTNVQLPGMYNKQENARVPIIVTGNDFSTLYAPLIRDGRMEKFYWAPTREDRIGVCTGIFRSDNVPTEDIVKLVDTFPGQSIDFFGALRARVYDDEVRKWISGVGVEGIGKRLVNSKEGPPTFEQPKMTIEKLLEYGNMLVQEQENVKRVQLADKYLNEAALGDANADAMRTGNFYGNAAQQVNIPVPEGCTDPLAANFDPTARSDNGSCQYS
>XP_022955346.1ribulosebisphosphatecarboxylase/oxygenaseactivase,chloroplastic[Cucurbitamoschata	MATALSTAGAVNRIPVSLNGAISGASVQSSAFLGSSLKKVNSRYPNSKVSWGSSLKVVAVAEEIDEKKQTDKDRWKGLAYDISDDQQDITRGKGLVDSLFQAPTGAGTHDPVLSSYEYLSAGLRQYNLDNNVDGFYIAPSFMDKLVVHISKNFMKLPNIKVPLILGVWGGKGQGKSFQCELVLAKMGINPIMMSAGELESGNAGEPAKLIRQRYREAADIIKKGKMCVLFINDLDAGAGRLGGTTQYTVNNQMVNATLMNIADNPTNVQLPGMYNKEDNPRVPIIVTGNDFSTLYAPLIRDGRMEKFYWAPTREDRIGVCTGIFRSDNVPKEDIVKLVDTFPGQSIDFFGALRARVYDDEVRKWAASVGVENISKRLVNSKEGPPTFEQPKMTLEKLLEYGNMLVQEQENVKRVQLADKYLSEAALGDANEDSIKSGAFYGKAAQQVNFPVPEGCTDPNAENFDPTARSDNGSCNYEL
>KAF5176241.1Ribulosebisphosphatecarboxylase/oxygenaseactivaseprotein[Thalictrumthalictroides	MAAAISTVGSVNRVPVNLPSSSTGASVPSSSFLGSNLKKVSSGFNQQRVSSRSFKVSAEIDETKQTKKDRWKGLGYDISDDQQDITRGKGLVDTLFQAPDGAGTHDAIMSSYEYISTGLRQYNLDNTMDGFYIAPAFMDKLVVHITKNFMTLPNIKVPLILGIWGGKGQGKSFQCELVFAKMGINPIMMSAGELESGNAGEPAKLIRQRYREASDIIKKGKMCCLFINDLDAGAGRMGGTTQYTVNNQMVNATLMNIADNPTNVQLPGMYNKEENARVPIIVTGNDFSTLYAPLIRDGRMEKFYWAPTREDRIGVCTGIFKTDNISDEAVVKIVDTFPGQSIDFFGALRARVYDDEVRKWISGIGVDGVGKKLVNSKEGPPSFEQPKMTVEKLLEYGNMLVQEQENVKRVQLADQYMSEAALGDANADSIKSGSFYGKAAQQVNVPIPEGCTDRSATNFDPTARSDDGFWTICFTMLLKVLQWPVKS
>GMI72575.1rubiscoactivase[Hibiscustrionum	MAAAISTIAASNRALLSLNGSSAGVSVPSSGFMGKRVSARSSNSCKLPSGSFKVVAAKEVDESKQTDQDRWKGLTTDISDDQQDITRGKGMVDTLFQAPMNDGTHFAVMSSYEYISQGLKTYELDNNMDGFYIAPAFMDKLVVHITKNFMTLPNIKVPLILGIWGGKGQGKSFQCELVFAKMGINPIMMSAGELESGNAGEPAKLIRQRYREAADIIKKGKMCCLFINDLDAGAGRMGGTTQYTVNNQMVNATLMNIADNPTNVQLPGMYNKEDNPRVPIIVTGNDFSTLYAPLIRDGRMEKFYWAPTREDRIGVCKGIFRTDGVPEQDIVKLVDTFPGQSIDFFGAVRARVYDDEVRKWIGEVGVQGIGKKLVNSREGPPTFEQPKMTIEKLLEYGNMLVTEQENVKRVQLADKYLSEAALGEANEDSIKRGTFYGKAAQQVGVPVPEGCTDPGADNFDPTARSDDGSCTYKF
>XP_022991087.1ribulosebisphosphatecarboxylase/oxygenaseactivase,chloroplastic[Cucurbitamaxima	MATALSTAGAVNRIPVSLNGAISGASVQSSAFLGSSLKKVNSRYPNSKVSWGSSLKVVAVAEEIDEKKQTDKDRWKGLAYDISDDQQDITRGKGLVDSLFQAPTGAGTHDPVLNSYEYLSAGLRQYNLDNNVDGFYIAPSFMDKLVVHISKNFMKLPNIKVPLILGVWGGKGQGKSFQCELVLAKMGINPIMMSAGELESGNAGEPAKLIRQRYREAADIIKKGKMCVLFINDLDAGAGRLGGTTQYTVNNQMVNATLMNIADNPTNVQLPGMYNKEDNPRVPIIVTGNDFSTLYAPLIRDGRMEKFYWAPTREDRIGVCTGIFRSDNVPKEDIVKLVDTFPGQSIDFFGALRARVYDDEVRKWAASVGVENISKRLVNSKEGPPTFEQPKMTLEKLLEYGNMLVQEQENVKRVQLADKYLSEAALGDANEDAIKSGAFYGKAAQQVNFPVPEGCTDPNAENFDPTARSDNGSCNYEL
>XP_050370491.1ribulosebisphosphatecarboxylase/oxygenaseactivase,chloroplastic-like[Potentillaanserina	MASTVSTVGAVNRTPLSLNSSGAGSSIPSSAFLGSSLKKVNNTRLPYQKNAGNLRITAEIDEGKQSKTDKWKGLAYDISDDQQDITRGKGLVDSVFQAPTGTGTHNAIMSSYDYISTGLRTYNLDNTMDGFYIAPAFMDKLVVHITKNFMDLPNIKIPLILGVWGGKGQGKSFQCELVFAKMGITPIMMSAGELESGNAGEPAKLIRQRYREASDIIRKGKMCCLFINDLDAGAGRMGGTTQYTVNNQMVNATLMNIADNPTNVQLPGMYNKEDNARVPIIVTGNDFSTLYAPLIRDGRMEKFYWAPTREDRIGVCIGIFKTDNIPEEDVVKIVDTFPGQSIDFFGALRARVYDDEVRKWISGVGVDGIGKKLVNSKDGLPTFEQPKMTVEKLLEYGNMLVQEQDNVKRVQLADTYLSQAALGDANRDSIKRGNFYGQAAQQVHVPVPEGCTDPTAANFDPTARSDDGSCQYQL
>XP_024038047.1LOWQUALITYPROTEIN:ribulosebisphosphatecarboxylase/oxygenaseactivase2,chloroplastic[Citrusxclementina	MATVVSTVGAVNNALPLKINGSSRFSLVPSSVFLGKSLKKVSSKVSQQRILSKSFKVVSECDEEKQTSQDRWAGLAYDISDDQQDITRGKGMVDTLFQAPMESGTHYAVMSSYDYISQGLRQYSLDNTLDGLYIAPAFMDKVVVHITKNFLNLPNIKVPLILGIWGGKGQGKSFQCELVFAKMGINPIMMSAGELESGNAGEPAKLIRQRYREAADIIKKGKMCCLFINDLDAGAGRMGGTTQYTVNNQMVNATLMNIADNPTNVQLPGMYNQEENPRVPIIVTGNDFSTLYAPLIRDGRMEKFYWAPTREDRIGVCSGIFRTDNVPKEDIVKLVDTFPGQSIDFFGALRARVYDDEVRKWISEVGIERIGKRLVNSKEGPPTFEQPKMTLDKLLEYGRMLVQEQENVKRVQLADKYLSEAALGDANDDAIKNGSFYGKAAQQVKVPVPEGCTDPAAANYDPTARSDDGSCNYQF
>XP_058199485.1ribulosebisphosphatecarboxylase/oxygenaseactivase,chloroplastic-like[Rhododendronvialii	MASTISTVGVVNRTPLSLNRSTSGVAGPTSSFLGSRSKKVYQSKSFRVKAEKSEIDEKKQTDKDKWKGLAYDISDDQQDITRGKGMVDSLFQAPSGAGTHDAIMSSYEYISTGLRQYNFDNNMDGFYIAPAFMDKLMVHISKNFMTLPNIKVPLILGIWGGKGQGKSFQCELVFAKMGINPIMMSAGELESGNAGEPAKLIRQRYREAADIIRKGKMCCLFINDLDAGAGRMGGTTQYTVNNQMVNATLMNIADNPTCVQLPGMYNKEENPRVPIIVTGNDFSTLYAPLIRDGRMEKFYWAPTRDDRIGVCTGIFKADKIAPEDVVKLVDTFPGQSIDFFGALRARVYDDEVRKWISGIGVDMIGKKLVNSIEGPPTFEQPKMTFEKLIEYGNMLVQEQENVKRVQLADKYMSEAALGEANQDAISRGTFYGQGAQQVHVPVPEGCTDPSAENYDPTARSDNGSCVY
>KAG4962302.1hypotheticalproteinJHK86_039170[Glycinemax	MAASVSTIGAVNRAPLSLNSSEAGDSVPSSAFFGTSLKKVTASRVPNVKISSGSFKIVAAEKEIDEQQQTNKDRWKGLAYDISDDQQDITRGKGMVDSLFQAPQETGTHYAVMSSFEYLSTGLKQYNLDNNMDGFYIAPAFMDKLVVHITKNFMTLPNIKAFNETGDTQYFSLFLQVPLILGIWGGKGQGKSFQCELVFAKMGINPIMMSAGELESGNAGEPAKLIRQRYREAADIISKGKMCCLFINDLDAGAGRLGGTTQYTVNNQMVNATLMNIADNPTNVQLPGMYNKQENPRVPIIVTGNDFSTLYAPLIRDGRMEKFYWAPTRDDRVGVCKGIFRTDNVPEDEIVKLVDTFPGQSIDFFGALRARVYDDEVRKWISGVGVDLIGKKLVNSKEGPPTFDQPKMTLSKLLEYGNMLVQEQENVKRVQLADKYLNEAALGDANQDAIKRGTFYGKAAQQVKIPVPEGCTDPNASNFDPTARSDDGTCLYTP
>XP_006480857.1ribulosebisphosphatecarboxylase/oxygenaseactivase2,chloroplastic[Citrussinensis	MATVVSTVGAVNNALPLKINGSSRFSLVPSSVFLGKSLKKVSSKVSQQRILSKSFKVVSEYDEEKQTSQDRWAGLAYDISDDQQDITRGKGMVDTLFQAPMESGTHYAVMSSYDYISQGLRQYSLDNTLDGLYIAPAFMDKVVVHITKNFLNLPNVKVPLILGIWGGKGQGKSFQCELVFAKMGINPIMMSAGELESGNAGEPAKLIRQRYREAADIIKKGKMCCLFINDLDAGAGRMGGTTQYTVNNQMVNATLMNIADNPTNVQLPGMYNQEENPRVPIIVTGNDFSTLYAPLIRDGRMEKFYWAPTREDRIGVCSGIFRTDNVPKEDIVKLVDTFPGQSIDFFGALRARVYDDEVRKWISEVGIERIGKRLVNSKEGPPTFEQPKMTLDKLLEYGRMLVQEQENVKRVQLADKYLSEAALGDANDDAIKNGSFYGKAAQQVKVPVPEGCTDPAAANYDPTARSDDGSCNYQF
>XP_028783453.1ribulosebisphosphatecarboxylase/oxygenaseactivase2,chloroplasticisoformX1[Prosopisalba	MAASLSTIKAVNRAPLNLSGSTGAPVTSSAFFGTSLRKINSRVANQRNSCGNFKVSAAIEYDEEKQTEKDRWGGLAYDISDDQQDITRGKGMVDTLFQAPMESGTHYAVMSSYDYISTGLRQYNLDNMMDGFYIAPAFMDKVVVHITKNFLSLPNIKVPLILGIWGGKGQGKSFQCELVFAKMGINPIMMSAGELESGNAGEPAKLIRQRYREAADIIRKGKMCCLFINDLDAGAGRLGGTTQYTVNNQMVNATLMNIADNPTNVQLPGMYNKEENPRVPIIVTGNDFSTLYAPLIRDGRMEKFYWAPTREDRIGVCQGIFRTDNVPKEDIIKLVDTFPGQSIDFFGALRARVYDDEVRNWISGVGVENIGRRLVNSKEGPPTFEQPKMTVEKLLEYGNMLVQEQENVKRVQLSDKYLKEAALGDANEDSMKSGNFYGQGAQHVHVPVPEGCADPSAENYDPTARSDDGSCTYKF
>CAI8586181.1unnamedproteinproduct[Viciafaba	MAASISAVKPITTTPLSLNSSGGVASFSSSSFFGSSLKKVIISNVSNTKVSSNGRFKIVAAEIDESKQTDKDRWRGLAYDISDDQQDITRGKGLVDSVFQAPDNSGTHYAVMSSYEYISTGLRQYNLDNMMDGFYIAPAFMDKLVVHIAKNFMTLPNIKVPLILGIWGGKGQGKSFQAELVFAKMGINPIMMSAGELESGNAGEPAKLIRQRYREAADIIKKGKMCCLFINDLDAGAGRLGGTTQYTVNNQMVNATLMNIADNPTNVQLPGMYNKQENPRVPIIVTGNDFSTLYAPLIRDGRMEKFYWAPTREDRIGVCKGIFRHDNVPEEEVVKIVDTFPGQSIDFFGALRARVYDDEVRKWISSVGIETIGKKLVNSKEGPPTFDQPKMTLEKLLEYGNMLVQEQENVKRVQLADKYLSQAALGDANEDAIKSGTFYGKAAQQVNIPVPEGCTDRNAKNFDPTARSDDGTCLYTFE
>XP_017643085.1ribulosebisphosphatecarboxylase/oxygenaseactivase1,chloroplastic-like[Gossypiumarboreum	MAAAISTVAAAAAANRALGVSVPTSAFMGKKVSSRFNNTRQVPSGSFKVMAAEKEIDEETQTEKDRWKGLAYDISDDQQDITRGKGMVDSLFQAPMNDGTHYAVMSSYEYISQGLKTYNLDNNMDGFYIAPAFMDKLVVHISKNFMSLPNIKVPLILGIWGGKGQGKSFQCELVFAKMGINPIMMSAGELESGNAGEPAKLIRQRYREAADIIKKGKMCALFINDLDAGAGRMGGTTQYTVNNQMVNATLMNIADNPTNVQLPGMYNKEENPRVPIIVTGNDFSTLYAPLIRDGRMEKFYWAPTRDDRIGVCKGIFRTDNVRDEDIVKLVDTFPGQSIDFFGALRARVYDDEVRKWISEVGVASVGKKLVNSREGPPTFEQPKMTIEKLLEYGNMLVAEQENVKRVQLADKYLSEAALGEANEDSINRGTFYGKAAQQVGVPVPEGCTDPNADNFDPTARSDDGTCTYKF
>XP_023550769.1ribulosebisphosphatecarboxylase/oxygenaseactivase,chloroplastic-like[Cucurbitapeposubsp.pepo	MAAAVSTAGAVNGVSLSLNGAIAGASVQNSAFLGSSLKKANFRYPNSKVSSGRSLMKVVAVAEDIDEKKQTDKDRWKGLAYDISDDQQDITRGKGMVDSLFQAPTGAGTHDPVLSSYEYLSAGLRQYNLDNTVDGFYIAPAFMDKLVVHISKNFMKLPNIKVPLILGIWGGKGQGKSFQCELVFAKMGINPIMMSAGELESGNAGEPAKLIRQRYREAADIIKKGKMCVLFINDLDAGAGRLGGTTQYTVNNQMVNATLMNIADNPTNVQLPGMYNKEENPRVPIIVTGNDFSTLYAPLIRDGRMEKFYWAPTREDRIGVCSGIFRTDNVPKEDIIKLVDTFPGQSIDFFGALRARVYDDEVRKWAASVGVENISKRLVNSKEGPPTFEQPKMTLQKLLEYGNMLVQEQENVKRVQLADKYLSEAALGDANEDAIKSGAFYGKAAQQVHLPVPEGCTDPNAENYDPTARSDDGSCNYEL
>XP_057513619.1ribulosebisphosphatecarboxylase/oxygenaseactivase,chloroplastic-likeisoformX3[Actinidiaeriantha	MASTVSTVPAVNRTLLSLNSSNSGGYVPSSAFLGSGLKKVVSSRYSRSKTLSKNFKIKAEINEEKQTDKDRWRGLAYDISDDQQDITRGKGMVDSLFQAPSGAGTHDPIMSSYEYLSTGLRHYMDNNMEGFYIAPAFMDKLVVHVTKNFMTLPNIKVPLILGVWGGKGQGKSFQCELVFAKMGINPIMMSAGELESGNAGEPAKLIRQRYREAADIIRKGKMCCLFINDLDAGAGRMGGTTQYTVNNQMVNATLMNIADNPTNVQLPGMYNKEENPRVPIIVTGNDFSTLYAPLIRDGRMEKFYWAPTREDRIGVCTGIFRTDNVPPEEIVKLVDTFPGQSIDFFGALRARVYDDEVRKWISGVGVDSVGKKLVNSKEGPPTFEQPKMTLEKLLEYGNMLVQEQENVKRVQLADKYLSEAALGDANQDAIKSGSFYGKAAQQVNIPVPEGCTDPSASNFDPTARSDNGSCLY
>XP_021981871.1ribulosebisphosphatecarboxylase/oxygenaseactivase,chloroplastic[Helianthusannuus	MATAVSTVGAVNRAPLSLNGSTGNTAVPNSTFFGSSLKKISNSRVTNNNNKSLSFKVLAAEKEIDETQQTDKDRWRGLAYDISDDQQDITRGKGMVDALFQAPQDAGTHYAVMNSYEYISTGLRTYMDNKKDGFYIAPAFMDKLVVHITKNFMTLPNIKVPLILGVWGGKGQGKSFQCELVFAKMGITPIMMSAGELESGNAGEPAKLIRQRYREAADIIKKGKMCCLFINDLDAGAGRMGGTTQYTVNNQMVNATLMNIADNPTNVQLPGMYNKEENPRVPIIVTGNDFSTLYAPLIRDGRMEKFYWAPTREDRIGVCCGIFQTDGVSNEDVTKLVDTFPGQSIDFFGALRARVYDDEVRKWISGVGVDSIGKKLVNSREGPPTFEQPKITIDKLLEYGYMLVQEQENVKRVQLADTYLDSAALGDANRDAISRGEFYGKAAQQVQVPVPEGCTDRTADNFDPTARSDDGSCNYTF
>XP_016753736.1ribulosebisphosphatecarboxylase/oxygenaseactivase1,chloroplastic[Gossypiumhirsutum	MAAAISTVAAAAAANRALGVSVPTSAFMGKKVSSRFNNTRQVPSGSFKVMAAEKEIDEETQTEKDRWKGLAYDISDDQQDITRGKGMVDSLFQAPMNDGTHYAVMSSYEYISQGLKTYNLDNNMDGFYIAPAFMDKLVVHISKNFMSLPNIKVPLILGIWGGKGQGKSFQCELVFAKMGINPIMMSAGELESGNAGEPAKLIRQRYREAADIIKKGKMCALFINDLDAGAGRMGGTTQYTVNNQMVNATLMNIADNPTNVQLPGMYNKEENPRVPIIVTGNDFSTLYAPLIRDGRMEKFYWAPTRDDRIGVCKGIFRTDGVRDEDIVKLVDTFPGQSIDFFGALRARVYDDEVRKWISEVGVASVGKKLVNSREGPPTFEQPKMTIEKLLEYGNMLVAEQENVKRVQLADKYLSEAALGEANEDSINRGTFYGKAAQQVGVPVPEGCTDPNADNFDPTARSDDGTCTYKF
>KAF9674702.1hypotheticalproteinSADUNF_Sadunf10G0154400[Salixdunnii	MGLRRAFQAQTGPLGVPVFQANSDHGPDLTPPSFHFCKPNATESGLNKMGPLSAFGLQPQMSFSSGPVCSPCGSDSIPEFENQFPVAIRPSLEYSLCTSEAKTLHLLARSHSTFRSTFSVNNCCLIMAATISTVGAVNTAPLALNGSGAGSTVPTSAFFGNSLKKVSSSRFTNSKVSPGSFKVVAEYDEQKQTSKDRWGGLVTDISDDQQDISRGKGMVDSLFQAPQGTGTHNPVLNSYEYISQGLRTYNLDNNMDGYYIAPAFMDKLVVHITKNFMSLPNIKVPLILGVWGGKGQGKSFQCELVFAKMGINPIMMSAGELESGNAGEPAKLIRQRYREAADLIKKGKMCCLFINDLDAGAGRMGGTTQYTVNNQMVNATLMNIADNPTNVQLPGMYNKEENARVPIICTGNDFSTLYAPLIRDGRMEKFYWAPTRDDRIGVCIGIFQTDKVPKDDIVKLVDTFPGQSIDFFGALRARVYDDEVRKWVSGVGVDGVGKKLVNSRDGPPTFQKPTMTIEKLLEYGNMLVQEQENVKRVQLADKYLSEASLGEANQDAIDRGTFYGQAAQQVKVPVAEGCTDPNAANFDPTARSDDGSCTYTF
>XP_022938660.1ribulosebisphosphatecarboxylase/oxygenaseactivase,chloroplastic-like[Cucurbitamoschata	MAAAVSTAGATNGVSLSLNGAIAGASVQNSAFLGSSLKKANFRYPNSKVSSGRSLMKVVAVAEDIDEKKQTDKDRWKGLAYDISDDQQDITRGKGMVDSLFQAPTGAGTHDPVLSSYEYLSAGLRQYNLDNTVDGFYIAPAFMDKLVVHISKNFMKLPNIKVPLILGIWGGKGQGKSFQCELVFAKMGINPIMMSAGELESGNAGEPAKLIRQRYREAADIIKKGKMCVLFINDLDAGAGRLGGTTQYTVNNQMVNATLMNIADNPTNVQLPGMYNKEENPRVPIIVTGNDFSTLYAPLIRDGRMEKFYWAPTREDRIGVCSGIFRTDNVPKEDIIKLVDTFPGQSIDFFGALRARVYDDEVRKWAASVGVENISKRLVNSKEGPPTFEQPKMTLQKLLEYGNMLVQEQENVKRVQLADKYLSEAALGDANEDAIKSGAFYGKAAQQVHLPVPEGCTDPNAENYDPTARSDDGSCNYEL
>XP_008441387.1ribulosebisphosphatecarboxylase/oxygenaseactivase,chloroplasticisoformX2[Cucumismelo	MATAGAVNRIPLSLNGAIAGPSVQSSTFLGSNLKKANFRFPNSKVSSGSSFKVVAVAEEIDEKKQTNKDKWKGLAFDISDDQQDITRGKGMVDSLFQAPTGAGTHDPVLSSYEYLSAGLRQYNLDNDVEGFYIAPAFMDKLVVHITKNFMKLPNIKVPLILGIWGGKGQGKSFQCELVFAKMGINPIMMSAGELESGNAGEPAKLIRQRYREAADIIKKGKMCALFINDLDAGAGRLGGTTQYTVNNQMVNATLMNIADNPTNVQLPGMYNKEENPRVPIIVTGNDFSTLYAPLIRDGRMEKFYWAPTREDRIGVCSGIFRSDNIPKEDIIKLVDTFPGQSIDFFGALRARVYDDEVRKWASSVGVENIAKKLVNSKEGPPTLEQPKMTLEKLLEYGNMLVQEQENVKRVQLADKYLSEAALGDANEDAIKRGTFYGKAAQQVSLPIPEGCTDPNADNFDPTARSDDGSCNYVF
>KAJ1399295.1P-loopcontainingnucleosidetriphosphatehydrolase[Sesbaniabispinosa	MAASVSTVGAVNGTPLSLNSSGAGASVPSSAFFGSSLKKVTSRLPNTKISTGSFKIVAAEVDEGKQTDQDRWKGLANDISDDQQDITRGKGMVDSLFQAPMEAGTHYAVMSSYEYLSTGLRQYNLDNTMDGFYIAPAFMDKLVVHVTKNFMSLPNIKACKGQGKSFQCELVFAKMGINPIMMSAGELESGNAGEPAKLIRQRYREAADMIKKGKMCCLFINDLDAGAGRLGGTTQYTVNNQMVNATLMNIADNPTNVQLPGMYNKEENPRVPIIVTGNDFSTLYAPLIRDGRMEKFYWAPTRDDRVGVCKGIFRSDNVPDDDIVKLVDTFPGQSIDFFGALRARVYDDEVRKWVSGVGIEGVGKKLVNSREGPPTFEQPKMSLDKLLEYGNMLVQEQENVKRVQLADKYLSEAALGDANEDSIKRGTFYGKAAQQVNIPVPEGCTDPNAANFDPTARSDDGTCLYTF
>KAA3478288.1ribulosebisphosphatecarboxylase/oxygenaseactivase,chloroplastic[Gossypiumaustrale	MAAAISTVAAAAAANRALGVSVPTSAFMGKKVSSRFNNTRQVPSGSFKVMAAEKEIDEETQTEKDRWKGLAYDISDDQQDITRGKGMVDSLFQAPMNDGTHYAVMSSYEYLSQGLKTYNLDNNMDGFYIAPAFMDKLVVHITKNFMSLPNIKVPLILGIWGGKGQGKSFQCELVFAKMGINPIMMSAGELESGNAGEPAKLIRQRYREAADIIKKGKMCALFINDLDAGAGRMGGTTQYTVNNQMVNATLMNIADNPTNVQLPGMYNKEENPRVPIIVTGNDFSTLYAPLIRDGRMEKFYWAPTRDDRIGVCKGIFRTDSVPDEDIVKLVDTFPGQSIDFFGALRARVYDDEVRKWISEVGVATVGKKLVNSREGPPTFEQPKMTIEKLLEYGNMLVAEQENVKRVQLADKYLSEAALGEANEDSIKRGTFYGKAAQQVGVPVPEGCTDPNADNFDPTARSDDGTCTYKF
>KAE9461072.1hypotheticalproteinC3L33_07022,partial[Rhododendronwilliamsianum	MASTLSPVGAVNRTPLSLNRSTSGVSGPTSSFLGSRSKKVYQSKSFRVKAEKPEIDEKKQTDKDKWRGLAYDISDDQQDITRGKGMVDSLFQAPSGAGTHDAIMSSYEYISTGLRQYNFDNNMDGFYIAPAFMDKLMVHISKNFMTLPNIKVPLILGIWGGKGQGKSFQCELVFAKMGINPIMMSAGELESGNAGEPAKLIRQRYREAADIIRKGKMCCLFINDLDAGAGRMGGTTQYTVNNQMVNATLMNIADNPTCVQLPGMYNKEDNPRVPIIVTGNDFSTLYAPLIRDGRMEKFYWAPTRDDRIGVCTGIFKTDKIAPEDVVKLVDTFPGQSIDFFGALRARVYDDEVRKWISGIGVEMIGKKLVNSIEGPPTFEQPEITFEKLLEYGNMLVQEQENVKRVQLADKYMSEAALGEANQDSINRGTFYGQAAQQVHVPVPEGCTDPSAGNYDPTARSDNGSCVY
>KAH9672432.1Ribulosebisphosphatecarboxylase/oxygenaseactivase[Citrussinensis	MATVVSTVGAVNNALPKVSLVQLKINGSSRFSLVPSSVFLGKSLKKVSSKVSQQRILSKSFKVVSEYDEEKQTSQDRWAGLAYDISDDQQDITRGKGMVDTLFQAPMESGTHYAVMSSYDYISQGLRQYSLDNTLDGLYIAPAFMDKVVVHITKNFLNLPNVKVPLILGIWGGKGQGKSFQCELVFAKMGINPIMMSAGELESGNAGEPAKLIRQRYREAADIIKKGKMCCLFINDLDAGAGRMGGTTQYTVNNQMVNATLMNIADNPTNVQLPGMYNQEENPRVPIIVTGNDFSTLYAPLIRDGRMEKFYWAPTREDRIGVCSGIFRTDNVPKEDIVKLVDTFPGQSIDFFGALRARVYDDEVRKWISEVGIERIGKRLVNSKEGPPTFEQPKMTLDKLLEYGRMLVQEQENVKRVQLADKYLSEAALGDANDDAIKNGSFYGKAAQQVKVPVPEGCTDPAAANYDPTARSDDGSCNYQF
>GAY47897.1hypotheticalproteinCUMW_107830[Citrusunshiu	MATVVSTVGAVNNALPKVSLVQLKINGSSRFSLVPSSVFLGKSLKKVSSKVSQQRILSKSFKVVSEYDEEKQTSQDRWAGLAYDISDDQQDITRGKGMVDTLFQAPMESGTHYAVMSSYDYISQGLRQYSLDNTLDGLYIAPAFMDKVVVHITKNFLNLPNVKVPLILGIWGGKGQGKSFQCELVFAKMGINPIMMSAGELESGNAGEPAKLIRQRYREAADIIKKGKMCCLFINDLDAGAGRMGGTTQYTVNNQMVNATLMNIADNPTNVQLPGMYNQEENPRVPIIVTGNDFSTLYAPLIRDGRMEKFYWAPTREDRIGVCYGIFRTDNVPKEDIVKLVDTFPGQSIDFFGALRARVYDDEVRKWISEVGIERIGKRLVNSKEGPPTFEQPKMTLDKLLEYGRMLVQEQENVKRVQLADKYLSEAALGDANDDAIKNGSFYGKAAQQVKVPVPEGCTDPAAANYDPTARSDDGSCNYQF
>KAG7015979.1Ribulosebisphosphatecarboxylase/oxygenaseactivase1,chloroplastic[Cucurbitaargyrospermasubsp.argyrosperma	MAAAVSTAGATNGVSLSLNGAIAGASVQNSAFLGSSLKKANFRNPNSKVSSGRSLMKVVAVAEDIDEKKQTDKDRWKGLAYDISDDQQDITRGKGMVDSLFQAPTGAGTHDPVLSSYEYLSAGLRQYNLDNTVDGFYIAPAFMDKLVVHISKNFMKLPNIKVPLILGIWGGKGQGKSFQCELVFAKMGINPIMMSAGELESGNAGEPAKLIRQRYREAADIIKKGKMCVLFINDLDAGAGRLGGTTQYTVNNQMVNATLMNIADNPTNVQLPGMYNKEENPRVPIIVTGNDFSTLYAPLIRDGRMEKFYWAPTREDRIGVCSGIFRTDNVPKEDIIKLVDTFPGQSIDFFGALRARVYDDEVRKWAASVRVENISKRLVNSKEGPPTFEQPKMTLQKLLEYGNMLVQEQENVKRVQLADKYLSEAALGDANEDAIKSGAFYGKAAQQVHLPVPEGCTDPNAENYDPTARSDDGSCNYEL
>KAG0468207.1hypotheticalproteinHPP92_017535[Vanillaplanifolia	MAVAFSTVGAVNRVPLSFHGSGSGASVPSPAFFGSNLKKLGNPSVSLGRPSTGTFRVMANEADETKQTQKDRWAGLAYDISDDQQDITRGKGLVDTLFQAPAGDGTHIPVLSSYEYISQGQRQYNLDNTANGFYIAPAFMDKLVIHIAKNFMTLPNIKVPLILGIWGGKGQGKSFQCELVFAKMGINPIMMSAGELESGNAGEPAKLIRQRYREAADIIKKGRMCCLFINDLDAGAGRMGNTTQYTVNNQMVNATLMNIADNPTNVQLPGMYNKQENPRVPIIVTGNDFSTLYAPLIRDGRMEKFYWAPTREDRIGVCKGIFRTDNVPHEDIVKLVDTFPGQSIDFFGALRARVYDDEVRKWLVDVGIDQVGKKLVNSREGPPTFEQPKMTLEKLLEYGNMLVKEQENVKRVQLAEKYMKEAALGDANEDAMKTGSFYGKAAQQVQIPIPEGCTDPAAQNFDPTARSDNGSCLY
>KAJ6830893.1ribulosebisphosphatecarboxylase/oxygenaseactivase2,chloroplastic-likeisoformX1[Irispallida	MATAVPTVGAVNRVPLSLHGSNSGPSAPSSAFFGGSLKKANPGVSHGRISTGSFKVMAADLDETKQTDKDRWAGLAFDISDDQQDIARGKGMVDSLFQAPMGDGTHIPVMNSYEYISQGLREYMDNKMDGFYIAPAFMDKLVVHITKNFMTLPNIKVPLILGVWGGKGQGKSFQCELVFRKMGINPIMMSAGELESGNAGEPAKLIRQRYREAADIIAKGKMCCLFINDLDAGAGRMGGTTQYTVNNQMVNATLMNIADNPTNVQLPGMYNKQENARVPIIVTGNDFSTLYAPLIRDGRMEKFYWAPTREDRIGVCLGIFRTDAIAEEDVVKIVDTFPGQSIDFFGALRARVYDDEVRKWIAATGIDNIGKKLVNSRDGPPTFEQPKMTVEKLLEYGYMLVQEQENVKRVQLADKYMSEAALGSANEDALKTGNYYGQAAQQVHIPVPEGCTDPSAKNFDPTARSDDGSCVYTV
>KAH1055432.1hypotheticalproteinJ1N35_033497[Gossypiumstocksii	MAAAISTVAAAAAANRALGVSVPTSAFMGKKVSSRFNNTRQVPSGSFKVMAAEKEIDEETQTDKDRWKGLAYDISDDQQDITRGKGMVDSLFQAPINDGTHYAVMSSYEYISQGLKTYNLDNNMDGFYIAPAFMDKLVVHITKNFMSLPNIKVPLILGIWGGKGQGKSFQCELVFAKMGINPIMMSAGELESGNAGEPAKLIRQRYREAADIIKKGKMCALFINDLDAGAGRMGGTTQYTVNNQMVNATLMNIADNPTNVQLPGMYNKEENPRVPIIVTGNDFSTLYAPLIRDGRMEKFYWAPTRDDRIGVCKGIFRTDGVLDEDIVKLVDTFPGQSIDFFGALRARVYDDEVRKWIGEVGVADVGKKLVNSREGPPTFEQPKMTIEKLLEYGNMLVAEQENVKRVQLADKYLSEAALGEANEDSINRGTFYGKAAQQVGVPVPEGCTDPNADNFDPTARSDDGSCTYKF
>KAI7725397.1hypotheticalproteinM8C21_033816[Ambrosiaartemisiifolia	MATSFSTVGAVNRVPLSLNGSNSAVPNSTFLGSSLKKIVNSRVTNNNNKSCFKVLAAEKEIEETQQTDKDRWRGLAYDISDDQQDITRGKGMVDSLFQAPQDAGTHYAVMNSYEYLSTGLRTYMDNKKDGFYIAPAFMDKLVVHITKNFMTLPNIKVPLILGVWGGKGQGKSFQCELVFAKMGITPIMMSAGELESGNAGEPAKLIRQRYREAADIIKKGKMCCLFINDLDAGAGRMGGTTQYTVNNQMVNATLMNIADNPTNVQLPGMYNKEENPRVPIIVTGNDFSTLYAPLIRDGRMEKFYWAPTREDRIGVCCGIFQTDGVSNEDVTKLVDTFPGQSIDFFGALRARVYDDEVRKWISGVGVDSIGKKLVNSREGPPTFEQPKITIDKLLEYGWMLVQEQENVKRVQLADTYLDSAALGDANRDSITRGEFYGKAAQQVQVPVPEGCTDPTADNFDPTARSDDGSCNYTF
>XP_038886619.1ribulosebisphosphatecarboxylase/oxygenaseactivase,chloroplastic[Benincasahispida	MATAAVSTAGAVNRIPLSLNGAIAGPSVQSSAFLGNSLKKANLRYPNSKVSSGSSLKVVAVAEEIDEKKQTNKDKWKGLAFDISDDQQDITRGKGMVDTLFQAPSGAGTHDPVLSSYEYLSAGLRQYNLDNNVDGFYIAPAFMDKLVVHISKNFMKLPNIKVPLILGIWGGKGQGKSFQCELVFAKMGINPIMMSAGELESGNAGEPAKLIRQRYREAADIIKKGKMCVLFINDLDAGAGRLGGTTQYTVNNQMVNATLMNIADNPTNVQLPGMYNKEENPRVPIVVTGNDFSTLYAPLIRDGRMEKFYWAPTREDRIGVCSGIFRSDNVPKEDVVKLVDTFPGQSIDFFGALRARVYDDEVRNWAISVGVENIAKKLVNSKEGPPTFEQPKMTLEKLLEYGNMLVQEQENVKRVQLADKYLSEAALGDANEDAIKSGTFYGKAAQQVHLPVPEGCTDPNADNFDPTARSDDGSCNYVL
>XP_012450883.1ribulosebisphosphatecarboxylase/oxygenaseactivase2,chloroplastic[Gossypiumraimondii	MAAAISTVAAAAAANRALGVSVPTSAFMGKKVSSRFNSTRQVPSGSFKVMAAEKEIDEETQTEKDRWKGLAYDISDDQQDITRGKGMVDSLFQAPMNDGTHYAVMSSYEYLSQGLKTYNLDNNMDGFYIAPAFMDKLVVHITKNFMSLPNIKVPLILGIWGGKGQGKSFQCELVFAKMGINPIMMSAGELESGNAGEPAKLIRQRYREAADIIKKGKMCALFINDLDAGAGRMGGTTQYTVNNQMVNATLMNIADNPTNVQLPGMYNKEENPRVPIIVTGNDFSTLYAPLIRDGRMEKFYWAPTRDDRVGVCKGIFRTDGIPDEDIVKLVDTFPGQSIDFFGALRARVYDDEVRKWISDVGVAGVGKKLVNSRDGPPTFEQPKMTIEKLLEYGNMLVAEQENVKRVQLADKYLSEAALGEANEDSINRGTFYGKAAQQVGVPVPEGCTDPNADNFDPTARSDDGTCTYQF
>XP_004294659.1PREDICTED:ribulosebisphosphatecarboxylase/oxygenaseactivase,chloroplastic-like[Fragariavescasubsp.vesca	MASTVSTVGAVNRTPLSLNSSGAGSSIPSSAFLGSSLKKVNNTRLSYQKTVSAGNLRITAEIDETKQSKTDKWKGLAYDISDDQQDITRGKGMVDTVFQAPSGTGTHNPIMSSYDYVSTGLRTYNLDNNMDGFYIAPAFMDKLVVHITKNFMSLPNIKIPLILGIWGGKGQGKSFQCELVFAKMGITPIMMSAGELESGNAGEPAKLIRQRYREASDIIRKGKMCALFINDLDAGAGRMGGTTQYTVNNQMVNATLMNIADNPTNVQLPGMYNKEDNARVPIIVTGNDFSTLYAPLIRDGRMEKFYWAPTREDRIGVCIGIFKTDNIPEEDVVKIVDTFPGQSIDFFGALRARVYDDEVRKWISGVGVDGIGKKLVNSKEGLPTFEQPKMTLEKLLGYGNMLVQEQDNVKRVQLAETYLSQAALGDANQDSIKRGDFYGQAAQQVHVPVPEGCTDRTASNFDPTARSDDGSCEYQL
>KAI4307602.1hypotheticalproteinL6164_030774[Bauhiniavariegata	MAASLSTVGVVNRTPLSLNGSGSGASVPSSAFLGSSLKKVNSRFPNPKVSNRSFKVVAAEKEIDDNQQTDKDRWKGLAYDISDDQQDITRGKGLVDSLFQAPMDAGTHYAVMSSYEYLSTGLRTYLDNNMDGFYIAPAFMDKLVVHITKNFMTLPNIKVPLILGVWGGKGQGKSFQCELVFAKMGINPIMMSAGELESGNAGEPAKLIRQRYREAADIIKKGKMCALFINDLDAGAGRLGGTTQYTVNNQMVNATLMNIADSPTNVQLPGMYNKEENPRVPIIVTGNDFSTLYAPLIRDGRMEKFYWAPTREDRIGVCIGIFRTDNVPQEDIVKLVDTFPGQSIDFFGALRARVYDDEVRKWISGVGVVGVGKKLVNSKEGPPTFEQPKMTLEKLLDYGNMLVQEQENVKRVQLADKYLNEAALGDANRDSIERGNFYGQAARQVNVPVPEGCSDPNASNFDPTARSDDGSCLYTS
>XP_050386444.1ribulosebisphosphatecarboxylase/oxygenaseactivase,chloroplasticisoformX1[Potentillaanserina	MATAVSTVGAVNRALLSLNGSSGSGSVPSSSFMGSSLKKVNSRFLSSKISSGSFKIVAEAQEIDEETQTNKDKWKGLAYDISDDQQDITRGKGMVDSLFQAPMGDGTHLAIMSSYDYVSTGLRTYNMDNMKDGFYIAPAFMDKLVVHITKNFMSLPNIKIPLILGIWGGKGQGKSFQCELVFAKMGITPIMMSAGELESGNAGEPAKLIRQRYREASDIIRKGKMCCLFINDLDAGAGRMGGTTQYTVNNQMVNATLMNIADNPTNVQLPGMYNKEDNERVPIIVTGNDFSTLYAPLIRDGRMEKFYWAPTREDRIGVCIGIFKADNIADSDVVKLVDTFPGQSIDFFGALRARVYDDEVRKWIAGIGVDSIGKKLVNSKDGPPTFEQPKMTIEKLLEYGNMLVQEQENVKRVQLADQYLSEAALGDANADAIDRGTFYGKAAQQVQVPVPEGCTDPTAKNFDPTARSDDGSCLYTF
>KAF5930841.1hypotheticalproteinHYC85_031714[Camelliasinensis	MVSTRPDIAHVVGVVSRFLSNARKEHWEAVKWILRYLKVKWVSMILTVSHWQRHDNARERQLVEIHLINHSLWNPESRPSMASTVSTVGVVNRTPLCFNNSSSGASVPSSAFLGSSLKKVNSKYTHSKTESKNFKIVAEIDEKKQTDKDKWRGLAYDISDDQQDITRGKGMVDSLFQAPQGAGTHDPVMSSYEYISTGLRQYNMDNNMDGFYIAPAFMDKLVVHITKNFMTLPNIKVPLILGIWGGKGQGKSFQCELVFAKMGISPIMMSAGELESGNAGEPAKLIRQRYREASDIIRKGKMCCLFINDLDAGAGRMGGTTQYTVNNQMVNATLMNIADNPTNVQLPGMYNKEDNARVPIIVTGNDFSTLYAPLIRDGRMEKFYWAPTREDRIGVCIGIFKSDNVPDEDVVKIVDTFPGQSIDFFGAIRARVYDDEVRKWVSGVGVDTIGKKLVNSKEGPPTFEQPKMTVEKLLEYGYMLVQEQENVKRVQLADQYMSEAALGDANKDAINRGTFYGKAAQQVHIPVPEGCTDPYATNFDPTARSDNGSCQY
>XP_024199970.1ribulosebisphosphatecarboxylase/oxygenaseactivase,chloroplastic[Rosachinensis	MASTVSTVGAVSRTPLSLNSSGAGSSIPSSAFLGSSLKKVNNTRLPYHKSVSAGSLRITAEIDEGKQSKSDKWKGLAYDISDDQQDITRGKGMVDSVFQAPTGSGTHNAIMSSYDYISTGLRTYNLDNNMDGFYIAPAFMDKLVVHITKNFMSLPNIKVPLILGIWGGKGQGKSFQCELVFAKMGITPIMMSAGELESGNAGEPAKLIRQRYREASDIIRKGKMCALFINDLDAGAGRMGGTTQYTVNNQMVNATLMNIADNPTNVQLPGMYNKEDNARVPVIVTGNDFSTLYAPLIRDGRMEKFYWAPTREDRIGVCIGIFKTDNIPEEAVVKIVDSFPGQSIDFFGALRARVYDDEVRKWISGVGVDGIGKKLVNSKEGLPTFEQPRMTLEKLLEYGNMLVQEQDNVKRVQLADTYLSQAALGDANRDSIKRGDFYGQAAQQVHVPVPEGCTDRTASNFDPTARSDDGSCEYQL
>KAJ6838032.1ribulosebisphosphatecarboxylase/oxygenaseactivase2,chloroplastic-likeisoformX1[Irispallida	MATAVPTVGAVNRVPLSLHGSNSGPSAPSSAFFGGSLKKANPGVSHGRISTGSFKVMAADLDETKQTDKDRWSGLAFDISDDQQDIARGKGMVDSLFQAPMGDGTHIPVMNSYEYISQGLREYMDNKMDGFYIAPAFMDKLVVHITKNFMTLPNIKVPLILGVWGGKGQGKSFQCELVFRKMGINPIMMSAGELESGNAGEPAKLIRQRYREAADIIAKGKMCCLFINDLDAGAGRMGGTTQYTVNNQMVNATLMNIADNPTNVQLPGMYNKQENARVPIIVTGNDFSTLYAPLIRDGRMEKFYWAPTREDRIGVCLGIFRTDAIAEEDVVKIVDTFPGQSIDFFGALRARVYDDEVRKWIAATGIDNIGKKLVNSRDGPPTFEQPKMTLEKLLEYGYMLVQEQENVKRVQLADKYMSEAALGSANDDAMKTGNYYGQAAQQVHIPVPEGCTDPSAKNFDPTARSDDGSCVYTV
>KAI8523720.1hypotheticalproteinRHMOL_Rhmol13G0094400[Rhododendronmolle	MASTFSTVGAVTRTPLSLNRSASGVSGPTSSFLGSRSKKVYQSKSFRVMAEKSEIDPKKQTDTDRWKGLAFDISDDQQDITRGKGMVDSLFQAPSGAGTHDPIMSSYEYISTGLRQYNFDNNMDGFYIAPAFMDKLIVHISKNFMTLPNIKVPLILGIWGGKGQGKSFQCELVFAKMGINPIMMSAGELESGNAGEPAKLIRQRYREAADIIRKGKMCCLFINDLDAGAGRMGGTTQYTVNNQMVNATLMNIADNPTCVQLPGMYNKEDNPRVPIIVTGNDFSTLYAPLIRDGRMEKFYWAPTRDDRIGVCTGIFKADKIAPEDVVKLVDTFPGQSIDFFGALRARVYDDEVRKWISGIGVEMIGKKLVNSIEGPPTFEQPAITIEKLLEYGNMLVQEQENVKRVQLADKYMSEAALGEANQDAISRGTFYGQAAQQVHVPVPEGCTDPSAENYDPTARSDNGSCVY
>XP_015931485.1ribulosebisphosphatecarboxylase/oxygenaseactivase,chloroplastic[Arachisduranensis	MAASVSTIGAVKGTLVSLNGSGAVASSAFFGSSLKKVTSRIPSSNKVSSGSFKIVAVDEDKNKQTDEDRWRGLAYDISDDQQDITRGKGMVDPLFQAPMDTGTHYAVMSSYEYLSTGLKTYMDNTKDGFYIAPAFMDKLVVHISKNFMTLPNIKVPLILGIWGGKGQGKSFQCELVFAKMGINPIMMSAGELESGNAGEPAKLIRQRYREAADIIKKGKMCCLFINDLDAGAGRMGGTTQYTVNNQMVNATLMNIADNPTNVQLPGMYNKEENPRVPIVVTGNDFSTLYAPLIRDGRMEKFYWAPTREDRIGVCTGIFRTDNVPPEDIVKLVDTFPGQSIDFFGALRARVYDDEVRKWVSGVGVDGVGKKLVNSKEGPPTFEQPKMTLAKLLEYGNMLVQEQENVKRVQLADKYLNEAALGDANQDAIKSGSFYGKAAQQIGVPVPEGCTDPNASNFDPTARSDDGTCLYTF
>KDO52366.1hypotheticalproteinCISIN_1g011914mg[Citrussinensis	MAAVVSTVGAVNNALPLKINGSSRFSLVPSSVFLGKSLKKVSSKVSQQRILSKSFKVVSEYDEEKQTSQDRWAGLAYDISDDQQDITRGKGMVDTLFQAPMESGTHYAVMSSYDYISQGLRHLDNTLDGLYIAPAFMDKVVVHITKNFLNLPNVKVPLILGIWGGKGQGKSFQCELVFAKMGINPIMMSAGELESGNAGEPAKLIRQRYREAADIIKKGKMCCLFINDLDAGAGRMGGTTQYTVNNQMVNATLMNIADNPTNVQLPGMYNQEENPRVPIIVTGNDFSTLYAPLIRDGRMEKFYWAPTREDRIGVCSGIFRTDNVPKEDIVKLVDTFPGQSIDFFGALRARVYDDEVRKWISEVGIERIGKRLVNSKEGPPTFEQPKMTLDKLLEYGRMLVQEQENVKRVQLADKYLSEAALGDANDDAIKNGSFYGKAAQQVKVPVPEGCTDPAAANYDPTARSDDGSCNYQF
>KAG8090356.1hypotheticalproteinGUJ93_ZPchr0011g27672[Zizaniapalustris	MASTDGAVVLGTPVAAPVNGDSMYTDISPENENAVIQGQREMAAAFSSTVGAPASTPTNFLGKKLKKQVTSAASYHGKTSNINRFRVMAKELNEDKQTDQDRWKGLAYDISDDQQDITRGKGIVDSLFQAPMGDGTHEAVLSSYEYISQGLRQFNFDNTMGGFYIAPAFMDKLLVHVSKNFMTLPNIKVPLILGIWGGKGQGKSFQCELVFSKLGINPIMMSAGELESGNAGEPAKLIRQRYREAADIIKKGKMCCLFINDLDAGAGRMGGTTQYTVNNQMVNATLMNIADNPTNVQLPGMYNKEENPRVPIIVTGNDFSTLYAPLIRDGRMEKFYWAPTRDDRVGVCKGIFRTDNVPEDDIVKIVDSFPGQSIDFFGALRARVYDDEVRKWVAETGVENIGKRLVNSREGPPTFEQPKMTIEKLMEYGRLLVQEQENVKRVQLADTYLSEAALGDANQDALKTGSFYGKAAQQGNLPVPEGCTDPVAKNFDPTARSDDGSCLYTF
>KAH9736059.1Ribulosebisphosphatecarboxylase/oxygenaseactivase[Citrussinensis	MAAVVSTVGAVNNALPLKINGSSSFSLVPSSAFLGKSLKKVSSKVSQQRILSKSFKVVSEYDEEKQTSQDRWAGLAYDISDDQQDITRGKGMVDTLFQAPMDSGTHYAVMSSHDYISQGLRQYSLDNTLDGLYIAPAFMDKVVVHITKNFLNLPNIKVPLILGIWGGKGQGKSFQCELVFAKMGINPIMMSAGELESGNAGEPAKLIRQRYREAADIIKKGKMCCLFINDLDAGAGRMGGTTQYTVNNQMVNATLMNIADNPTNVQLPGMYNQEENPRVPIIVTGNDFSTLYAPLIRDGRMEKFYWAPTREDRIGVCSGIFRTDNVPKEDIVKLVDTFPGQSIDFFGALRARVYDDEVRKWISEVGIERIGKRLVNSKEGPPTFEQPKMTLDKLLEYGRMLVQEQENVKRVQLADKYLSEAALGDANDDAIKNGSFYGKAAQQVKVPVPEGCTDPAAANYDPTARSDDGSCNYQF
>XP_028121602.1ribulosebisphosphatecarboxylase/oxygenaseactivase,chloroplastic[Camelliasinensis	MASTVSTVGVVNRTPLCFNNSSSGGSVPSSAFLGSSLKKVNSKYTHSKTESKNFKIVAEIDEKKQTDKDKWRGLAYDISDDQQDITRGKGMVDSLFQAPQGAGTHDPVMSSYEYISTGLRQYNMDNNMDGFYIAPAFMDKLVVHITKNFMTLPNIKVPLILGIWGGKGQGKSFQCELVFAKMGISPIMMSAGELESGNAGEPAKLIRQRYREASDIIRKGKMCCLFINDLDAGAGRMGGTTQYTVNNQMVNATLMNIADNPTNVQLPGMYNKEDNARVPIIVTGNDFSTLYAPLIRDGRMEKFYWAPTREDRIGVCIGIFKSDNVPDEDVVKIVDTFPGQSIDFFGAIRARVYDDEVRKWVSGVGVDTIGKKLVNSKEGPPTFEQPKMTVEKLLEYGYMLVQEQENVKRVQLADQYLSEAALGDANKDAINRGTFYGKAAQQVHIPVPEGCTDPYATNFDPTARSDNGSCQY
>XP_050937896.1ribulosebisphosphatecarboxylase/oxygenaseactivase,chloroplasticisoformX1[Cucumismelo	MATAGAVNRIPFGIFQLSLNGAIAGPSVQSSTFLGSNLKKANFRFPNSKVSSGSSFKVVAVAEEIDEKKQTNKDKWKGLAFDISDDQQDITRGKGMVDSLFQAPTGAGTHDPVLSSYEYLSAGLRQYNLDNDVEGFYIAPAFMDKLVVHITKNFMKLPNIKVPLILGIWGGKGQGKSFQCELVFAKMGINPIMMSAGELESGNAGEPAKLIRQRYREAADIIKKGKMCALFINDLDAGAGRLGGTTQYTVNNQMVNATLMNIADNPTNVQLPGMYNKEENPRVPIIVTGNDFSTLYAPLIRDGRMEKFYWAPTREDRIGVCSGIFRSDNIPKEDIIKLVDTFPGQSIDFFGALRARVYDDEVRKWASSVGVENIAKKLVNSKEGPPTLEQPKMTLEKLLEYGNMLVQEQENVKRVQLADKYLSEAALGDANEDAIKRGTFYGKAAQQVSLPIPEGCTDPNADNFDPTARSDDGSCNYVF
>XP_052174551.1ribulosebisphosphatecarboxylase/oxygenaseactivase,chloroplastic-likeisoformX2[Diospyroslotus	MATTVSTVGAVNGPLLNLSGSTAGNSVPSTAFFGNGLKRLGNTRASSSIRNSSRNFKVVAEVNEEKQTDKDRWKGLATDISDDQQDITRGKGMVDSLFQAPMGAGTHDAVMSSYDYISSGLRQYNLDNNMDGFYIAPAFMDKLVVHITKNFLNLPNIKIPLILGVWGGKGQGKSFQCELVFAKMGIHPIMMSAGELESGNAGEPAKLIRQRYREAADIIRKGKMCALFINDLDAGAGRLGGTTQYTVNNQMVNATLMNIADNPTNVQLPGMYNKEENPRVPVIVTGNDFSTLYAPLIRDGRMEKFYWAPTREDRIGVCIGIFRTDNVPQEDIVKLVDTFPGQSIDFFGALRARVYDDEVRKWISGIGVENVGKRLVNSKEGPPTFDQPKMTLNKLLEYGNMLVQEQENVKRVQLADKYLNEAALGDANEDAIKGGTFYGKAAQQIGLPVPEGCTDPSASNFDPTARSDDGTCLYTF
>APB03037.1rubiscoactivaselargesubunit[Oryzamalampuzhaensis	MAAAFSSTVGAPASTPTNFLGKKLKKQVTSAVNYHGKSSNINRFKVMAKELDEDKQTDQDKWKGLAYDISDDQQDITRGKGLVDSLFQAPMGDGTHEAVLSSYEYLSQGLRTYDFDNTMGGFYIAPAFMDKLVVHISKNFMTLPNIKVPLILGIWGGKGQGKSFQCELVFAKMGINPIMMSAGELESGNAGEPAKLIRQRYREAADIIKKGKMCCLFINDLDAGAGRMGGTTQYTVNNQMVNATLMNIADNPTNVQLPGMYNKEENPRVPIIVTGNDFSTLYAPLIRDGRMEKFYWAPTREDRVGVCKGIFRTDNVPDEDIVKIVDSFPGQSIDFFGALRARVYDDEVRKWVSDTGVENIGKKLVNSREGPPEFEQPKMTIEKLMEYGHMLVREQENVKRVQLADKYLSEAALGDANSDAMKTGSFYGQGAQQAGNLPVPEGCTDPVAKNFDPTARSDDGSCLYTF
>XP_010532343.1PREDICTED:ribulosebisphosphatecarboxylase/oxygenaseactivase,chloroplastic-like[Tarenayahassleriana	MASAVTPVGAINVNRAPLSLNGSGAGSASAPTSSFLGKKLVTASRFPQNSNVKSKSFKIVAVEEGKQTDGDRWKGLVTDISDDQQDITRGKGMVDSLFQAPMGTGTHHPVLSSYEYISQGLRQYNLDNTMDGLYIAPAFMDKLIVHLTKNFLKLPNIKVPLILGIWGGKGQGKSFQCELVFAKMGITPIMMSAGELESGNAGEPAKLIRQRYREAADIIKKGKMCCLFINDLDAGAGRMGGTTQYTVNNQMVNATLMNIADNPTNVQLPGMYNKEENARVPIIVTGNDFSTLYAPLIRDGRMEKFYWAPTRDDRVGVCKGIFRTDNVPDADIVKLVDQFPGQSIDFFGALRARVYDDEVRKFIEGVGVEKIGKRLVNSREALPTFEQPAMTIQKLLEYGTMLVQEQDNVKRVQLADTYLKEAALGDANADAINRGAF
>WGH47328.1ribulosebisphosphatecarboxylase/oxygenaseactivase[Vacciniumdunalianum	MSSTFSTVGAVTRTPLGLNRSTSGVSGPISSFLGSRTKKVHPSKSFRIKAEAEAEIDPKKQTDKDKWKGLAYDISDDQQDITRGKGMVDTLFQAPSGAGTHDAIMSSYEYISTGLRQYNFDNTMDGFYIAPAFMDKLIVHITKNFMTLPNIKVPLILGIWGGKGQGKSFQCELVFAKMGINPIMMSAGELESGNAGEPAKLIRQRYREAADIIKKGKMCALFINDLDAGAGRMGGTTQYTVNNQMVNATLMNIADNPTNVQLPGMYNKEDNPRVPIIVTGNDFSTLYAPLIRDGRMEKFYWAPTREDRIGVCTGIFKTDNLAPDDVVKLVDTFPGQSIDFFGALRARVYDDEVRKWISGVGVDLIGKKLVNSIEGPPSFEQPKITIEKLLEYGNMLVQEQENVKRVQLADKYMSEAALGDANEDSIKRGTFYGKAAQQVHIPVPEGCTDPSAQNFDPTARSDNGSCLYEF
>KAI7983732.1hypotheticalproteinLOK49_LG15G01345[Camellialanceoleosa	MASTVSTVGVVNRTPLCFNNSSSGGSVPSSAFLGSSLKKVNSKYTHSKTESKNFKIVAEIDEKKQTDKDKWRGLAYDISDDQQDITRGKGMVDSLFQAPQGAGTHDPVMSSYEYISTGLRQYNMDNNMDGFYIAPAFMDKLVVHITKNFMTLPNIKVPLILGIWGGKGQGKSFQCELVFAKMGISPIMMSAGELESGNAGEPAKLIRQRYREASDIIRKGKMCCLFINDLDAGAGRMGGTTQYTVNNQMVNATLMNIADNPTNVQLPGMYNKEDNARVPIIVTGNDFSTLYAPLIRDGRMEKFYWAPTREDRIGVCIGIFKSDNVPDEDVVKIVDTFPGQSIDFFGAIRARVYDDEVRKWVSGVGVQTIGKKLVNSKEGPPTFEQPKMTVEKLLEYGYMLVQEQENVKRVQLADQYLSEAALGDANKDAINSGTFYGKAAQQVHIPVPEGCTDPYATNFDPTARSDNGSCQY
>KAF5953739.1hypotheticalproteinHYC85_006595[Camelliasinensis	METLVSCEFPSSLGINNGTCLVQLNLNGSSPASSVPNTAFFGNGLKKADSRTTSPKVSSGNFKVVAEIDEKKQTDKDRWKGLAYDISDDQQDITRGKGMVDSLFQAPMGAGTHDPIMSSYDYISAGLRQYNLDNNMDGFYIAPAFMDKLVVHITKNFLTLPNIKVPLILGIWGGKGQGKSFQCELVFAKMGINPIMMSAGELESGNAGEPAKLIRQRYREAADIIRKGKMCVLFINDLDAGAGRLGGTTQYTVNNQMVNATLMNIADNPTNVQLPGMYNKEENPRVPIVVTGNDFSTLYAPLIRDGRMEKFYWAPTREDRIGVCTGIFRTDNVPKNDIVKLVDTFPGQSIDFFGALRARVYDDEVRKWISSIGVESIGKRLVNSKEAPPTFEQPKMTLEKLLEYGSMLVQEQENVKRVQLADKYLSEAALGDANDDAINRGTFYGKAAQQINLPVREGCTDPSAVNFDPTSRSDDGSCLYTL
>CAA0836741.1Ribulosebisphosphatecarboxylase/oxygenaseactivase-chloroplastic[Strigahermonthica	MNSDPSPNPPCNLQPPRGTRPILIVWSVELQLQAPSLTANCFESLSSVSSDMAGAVSTLGAVTRVPLNSGVSVAPPSSFFGSRLKLNASGFAPKLTSGNFRVAAEIDEKKQTDGDRWKGLATDISDDQQDITRGKGMTDTLFQAPTGSDLATHDAILSSYEYLSQGLRQYNFDNTMGGFYIAPAFMDKLVVHISKNFMTLPNIKIPLILGIWGGKGQGKSFQCELVFAKMGINPIMMSAGELESGNAGEPAKLIRQRYREAADIIKKGKMCCLFINDLDAGAGRMGGTTQYTVNNQMVNATLMNIADNPTNVQLPGMYNKQENPRVPIIVTGNDFSTLYAPLIRDGRMEKFYWAPTRDDRVGVCKGIFRTDSVPEEAVVKLVDTFPGQSIDFFGALRARVYDDEVRKWIGGVGVEKIGSKLVNSREGPPTFEQPKMTLEKLLEYGFMLVQEQENVKRVQLADQYLKDAALGDANKDSIERGTFYGKAAQQVNIPVPEGCTDPNATNFDPTARSDDGSCSYKI
>XP_057459154.1ribulosebisphosphatecarboxylase/oxygenaseactivase2,chloroplastic-like[Lotusjaponicus	MVTLVPTVGAVNLAPLKLNGYSNGTPLTSSAFFGTGLKKVSSVIPSQRNFKVSAQIEYDEEKQTSKDRWAGLAYDISDDQQDITRGKGMVDTLFQAPMESGTHYAVMSSYDYISAGLRQYNLDNTMDGFYIAPAFMDKVVVHITKNFLSLPNIKVPLILGVWGGKGQGKSFQCELAFAKMGINPIMMSAGELESGNAGEPAKLIRQRYREAADIIRKGKMCCLFINDLDAGAGRMGGTTQYTVNNQMVNATLMNIADNPTNVQLPGMYNKEENPRVPIIVTGNDFSTLYAPLIRDGRMEKFYWAPTREDRIGVCQGIFRTDGIPTDDIVKLVDTFPGQSIDFFGALRARVYDDEVRKWISGVGVENVGRRLVNSKEGPPTFEQPKMSIEKLLEYGNMLVKEQENVKRVQLADKYLKEAALGDANEDAINTGNFYGQGAQHVHVPIPEGCTDPAAENYDPTARSDDGSCTYKF
>XP_019433087.1PREDICTED:ribulosebisphosphatecarboxylase/oxygenaseactivase2,chloroplastic-like[Lupinusangustifolius	MAATVGAVTVTTLNLNDSGAGASVQSSAFFGSNLKKITSRLPNTKVSCGSFKIIAAEEIDPKKKTDQDRWKGLAYDISDDQQDITRGKGMVDSLFQAPSGAGTHYAVMNSYDYISGGLRQYNLDNNLDGLYIAPAFMDKLVVHITKNFMTLPNIKVPLILGIWGGKGQGKSFQCELVFTKMGINPIMMSAGELESGNAGEPAKLIRQRYREAADIIKKGKMCALFINDLDAGAGRMGGTTQYTVNNQMVNATLMNIADNPTNVQLPGMYNQQENPRVPIIVTGNDFSTLYAPLIRDGRMEKFYWAPTREDRIGVCKGIFRSDNVPDEDVVKIVDTFPGQSIDFFGALRARVYDDEVRKWIGSVGVESIGKKLVNSKEGPPTFEQPEMTLAKLLDYGYMLVQEQENVKRVQLSDKYLKEAALGDANQDAIKRGAFYGKAAQQINVPVPEGCTDPNAKNFDPTARSDDGSCLYTL
>APB03033.1rubiscoactivaselargesubunit[Oryzapunctata	MAAAFSSTVGAPASTPTNFLGKKLKKQVTSAVNYHGKSSNINRFKVMAKDLDEDKQTDQDRWKGLAYDISDDQQDITRGKGLVDSLFQAPTGDGTHEAVLSSYEYLSQGLRTYDFDNTMGGFYIAPAFMDKLVVHISKNFMTLPNIKVPLILGIWGGKGQGKSFQCELVFAKMGINPIMMSAGELESGNAGEPAKLIRQRYREAADIIKKGKMCCLFINDLDAGAGRMGGTTQYTVNNQMVNATLMNIADNPTNVQLPGMYNKEENPRVPIIVTGNDFSTLYAPLIRDGRMEKFYWAPTRDDRVGVCKGIFRTDNVPDEDIVKIVDSFPGQSIDFFGALRARVYDDEVRKWVTDTGVENIGKRLVNSREGPPEFEQPKMTIEKLMEYGHMLVREQENVKRVQLADKYLSEAALGDANSDAMKTGSFYGHGAQQAGNLPVPEGCTDPVAKNFDPTARSDDGSCLYTF
>PPR96809.1hypotheticalproteinGOBAR_AA23854[Gossypiumbarbadense	MGKKVSSRFNNTRQVPSGSFKVMAAEKEIDEETQTEKDRWKGLAYDISDDQQDITRGKGMVDSLFQAPMNDGTHYAVMSSYEYISQGLKTYNLDNNMDGFYIAPAFMDKLVVHISKNFMSLPNIKVPLILGIWGGKGQGKSFQCELVFAKMGINPIMMSAGELESGNAGEPAKLIRQRYREAADIIKKGKMCALFINDLDAGAGRMGGTTQYTVNNQMVNATLMNIADNPTNVQLPGMYNKEENPRVPIIVTGNDFSTLYAPLIRDGRMEKFYWAPTRDDRIGVCKGIFRTDGVRDEDIVKLVDTFPGQSIDFFGALRARVYDDEVRKWISEVGVASVGKKLVNSREGPPTFEQPKMTIEKLLEYGNMLVAEQENVKRVQLADKYLSEAALGEANEDSINRGTFYGKAAQQVGVPVPEGCTDPNADNFDPTARSDDGTCTYKF
>XP_022992612.1ribulosebisphosphatecarboxylase/oxygenaseactivase,chloroplastic-like[Cucurbitamaxima	MAATAGAVNGVSLSLNGAIAGASVQNSAFLGSSLKKANFRYPNSRVSSGRSLMKVVAVAEDIDEKKQTDKDRWKGLAYDISDDQQDITRGKGMVDSLFQAPTGAGTHDPVLSSYEYLSAGLRQYNLDNTVDGFYIAPAFMDKLVVHISKNFMKLPNIKVPLILGIWGGKGQGKSFQCELVFAKMGINPIMMSAGELESGNAGEPAKLIRQRYREAADIIKKGKMCVLFINDLDAGAGRLGGTTQYTVNNQMVNATLMNIADNPTNVQLPGMYNKEENPRVPIIVTGNDFSTLYAPLIRDGRMEKFYWAPTREDRIGVCSGIFRTDNVPKEDIIKLVDTFPGQSIDFFGALRARVYDDEVRKWAASVGVENISKRLVNSKEGPPTFEQPKMTLQKLLEYGNMLVQEQENVKRVQLADKYLSEAALGDANEDAIKSGAFYGKAAQQVHLPVPEGCTDPNAENYDPTARSDDGSCNYEL
>KAH9736060.1Ribulosebisphosphatecarboxylase/oxygenaseactivase[Citrussinensis	MAAVVSTVGAVNNALPKVSLVQLKINGSSSFSLVPSSAFLGKSLKKVSSKVSQQRILSKSFKVVSEYDEEKQTSQDRWAGLAYDISDDQQDITRGKGMVDTLFQAPMDSGTHYAVMSSHDYISQGLRQYSLDNTLDGLYIAPAFMDKVVVHITKNFLNLPNIKVPLILGIWGGKGQGKSFQCELVFAKMGINPIMMSAGELESGNAGEPAKLIRQRYREAADIIKKGKMCCLFINDLDAGAGRMGGTTQYTVNNQMVNATLMNIADNPTNVQLPGMYNQEENPRVPIIVTGNDFSTLYAPLIRDGRMEKFYWAPTREDRIGVCSGIFRTDNVPKEDIVKLVDTFPGQSIDFFGALRARVYDDEVRKWISEVGIERIGKRLVNSKEGPPTFEQPKMTLDKLLEYGRMLVQEQENVKRVQLADKYLSEAALGDANDDAIKNGSFYGKAAQQVKVPVPEGCTDPAAANYDPTARSDDGSCNYQF
>KAH9736061.1Ribulosebisphosphatecarboxylase/oxygenaseactivase[Citrussinensis	MAAVVSTVGAVNNALPVSFHLSVEQKVSLVQLKINGSSSFSLVPSSAFLGKSLKKVSSKVSQQRILSKSFKVVSEYDEEKQTSQDRWAGLAYDISDDQQDITRGKGMVDTLFQAPMDSGTHYAVMSSHDYISQGLRQYSLDNTLDGLYIAPAFMDKVVVHITKNFLNLPNIKVPLILGIWGGKGQGKSFQCELVFAKMGINPIMMSAGELESGNAGEPAKLIRQRYREAADIIKKGKMCCLFINDLDAGAGRMGGTTQYTVNNQMVNATLMNIADNPTNVQLPGMYNQEENPRVPIIVTGNDFSTLYAPLIRDGRMEKFYWAPTREDRIGVCSGIFRTDNVPKEDIVKLVDTFPGQSIDFFGALRARVYDDEVRKWISEVGIERIGKRLVNSKEGPPTFEQPKMTLDKLLEYGRMLVQEQENVKRVQLADKYLSEAALGDANDDAIKNGSFYGKAAQQVKVPVPEGCTDPAAANYDPTARSDDGSCNYQF
>APB03031.1rubiscoactivaselargesubunit[Oryzaofficinalis	MAAAFSSTVGAPASTPTNFLGKKLKKQVTSAVNYHGKSSNINRFKVMAKELDEDKQTDQDRWKGLAYDISDDQQDITRGKGLVDSLFQAPMGDGTHEAVLSSYEYLSQGLRILDNTMGGFYIAPAFMDKLVVHISKNFMTLPNIKVPLILGIWGGKGQGKSFQCELVFAKMGINPIMMSAGELESGNAGEPAKLIRQRYREAADIIKKGKMCCLFINDLDAGAGRMGGTTQYTVNNQMVNATLMNIADNPTNVQLPGMYNKEENPRVPIIVTGNDFSTLYAPLIRDGRMEKFYWAPTREDRVGVCKGIFRTDNVPDEDIVKIVDSFPGQSIDFFGALRARVYDDEVRKWVSDTGVENIGKRLVNSREGPPEFEQPKMTIEKLMEYGHMLVREQENVKRVQLADKYLSEAALGDANSDAMKTGSFYGQGAQQAGNLPVPEGCTDPVAKNFDPTARSDDGSCLYTF
>XP_025609316.1ribulosebisphosphatecarboxylase/oxygenaseactivase,chloroplastic[Arachishypogaea	MAASVSTIGAVKGTLVSLNGSGAVASSVPSSSAFFGSSLKKVTSRIPSSNKVSSGSFKIVAVDEDKNKQTDEDRWRGLAYDISDDQQDITRGKGMVDPLFQAPMDTGTHYAVMSSYEYLSTGLKTYMDNTKDGFYIAPAFMDKLVVHISKNFMTLPNIKVPLILGIWGGKGQGKSFQCELVFAKMGINPIMMSAGELESGNAGEPAKLIRQRYREAADIIKKGKMCCLFINDLDAGAGRMGGTTQYTVNNQMVNATLMNIADNPTNVQLPGMYNKEENPRVPIVVTGNDFSTLYAPLIRDGRMEKFYWAPTREDRIGVCTGIFRTDNVPPEDIVKLVDTFPGQSIDFFGALRARVYDDEVRKWVSGVGVDGVGKKLVNSKEGPPTFEQPKMTLAKLLEYGNMLVQEQENVKRVQLADKYLNEAALGDANQDAIKSGSFYGKAAQQIGVPVPEGCTDPNASNFDPTARSDDGTCLYTF
>KAE9615038.1putativeATPase,AAA-type,core,P-loopcontainingnucleosidetriphosphatehydrolase[Lupinusalbus	MAATLGTVTVTTLSLNGSGAGASVQSSVFFGSNLKKITSRLPNTKVSCGSFKVVAAEDIDPKNQTDQDRWKGLAYDISDDQQDITRGKGMVDSLFQAPSGAGTHYAVMNSYEYISGGLRQYNLDNNLDGLYIAPAFMDKLVVHITKNFMTLPNIKVPLILGIWGGKGQGKSFQCELVFSKMGINPIMMSAGELESGNAGEPAKLIRQRYREAADIIKKGKMCALFINDLDAGAGRMGGTTQYTVNNQMVNATLMNIADNPTNVQLPGMYNKQENPRVPIIVTGNDFSTLYAPLIRDGRMEKFYWAPTREDRIGVCKGIFRSDNVPEEDVVKIVDTFPGQSIDFFGALRARVYDDEVRKWIGSVGVESIGKKLVNSKEGPPTFEQPEMTLAKLLEYGYMLVQEQENVKRVQLSDKYLKEAALGDANQDAIKRGAFYGKAAQQINVPVPEGCTDPNAKNFDPTARSDDGSCLYTL
>APB03035.1rubiscoactivaselargesubunit[Oryzaminuta	MAAAFSSTVGAPASTPTNFLGKKLKKQVTSAVNYHGKSFNINRFKVMAKELDEDKQTDQDKWKGLAYDISDDQQDITRGKGLVDSLFQAPMGDGTHEAVLSSYEYLSQGLRTYDFDNTMGGFYIAPAFMDKLVVHISKNFMTLPNIKVPLILGIWGGKGQGKSFQCELVFAKMGINPIMMSAGELESGNAGEPAKLIRQRYREAADIIKKGKMCCLFINDLDAGAGRMGGTTQYTVNNQMVNATLMNIADNPTNVQLPGMYNKEENPRVPIIVTGNDFSTLYAPLIRDGRMEKFYWAPTRDDRVGVCKGIFRTDNVPDEDIVKIVDSFPGQSIDFFGALRARVYDDEVRKWVTDTGVENIGKKLVNSREGPPEFEQPKMTIDKLMEYGYMLVKEQENVKRVQLADKYLSEAALGDANSDAMKTGSFYGQGAQQAGNLPVPEGCTDPVAKNFDPTARSDDGSCLYTF
>KAH9672435.1Ribulosebisphosphatecarboxylase/oxygenaseactivase[Citrussinensis	MATVVSTLKINGSSRFSLVPSSVFLGKSLKKVSSKVSQQRILSKSFKVVSEYDEEKQTSQDRWAGLAYDISDDQQDITRGKGMVDTLFQAPMESGTHYAVMSSYDYISQGLRQYSLDNTLDGLYIAPAFMDKVVVHITKNFLNLPNVKVPLILGIWGGKGQGKSFQCELVFAKMGINPIMMSAGELESGNAGEPAKLIRQRYREAADIIKKGKMCCLFINDLDAGAGRMGGTTQYTVNNQMVNATLMNIADNPTNVQLPGMYNQEENPRVPIIVTGNDFSTLYAPLIRDGRMEKFYWAPTREDRIGVCSGIFRTDNVPKEDIVKLVDTFPGQSIDFFGALRARVYDDEVRKWISEVGIERIGKRLVNSKEGPPTFEQPKMTLDKLLEYGRMLVQEQENVKRVQLADKYLSEAALGDANDDAIKNGSFYGKAAQQVKVPVPEGCTDPAAANYDPTARSDDGSCNYQF
>XP_020244915.1ribulosebisphosphatecarboxylase/oxygenaseactivase2,chloroplastic-likeisoformX1[Asparagusofficinalis	MATAVSTVGAVNRVPLINGSSPGAAVPTSAFFGSSLKKVNVSIHGRAAASAPGSFRVVAADLDESKQTAQDRWGGLVTDISDDQQDITRGKGTVDPLFQAPTGDGTHEAVMSSYEYLSQGLREYGMDNTLDGLYIAPAFMDKLVVHITKNFMNLPNIKIPLILGVWGGKGQGKSFQCELVFRKMGINPIMMSAGELESGNAGEPAKLIRQRYREAADIIAKGKMCCLFINDLDAGAGRMGGTTQYTVNNQMVNATLMNIADNPTNVQLPGMYNKQENARVPIIVTGNDFSTLYAPLIRDGRMEKFYWAPTREDRIGVCKGIFRADNVPDEDIVKLVDTFPGQSIDFFGALRARVYDDEVRKWVSDIGVEKVGKRLVNSLEGPPTFEQPKMTVEKLLQYGNMLVMEQENVKRVQLADKYLAESSLGEANEDAIKTGNFYGQAAQHVRITVPEGCTDPSAANYDPTARSDDGSCAYKF
>APB03030.1rubiscoactivaselargesubunit[Oryzapunctata	MAAAFSSTVGAPASTPTNFLGKKLKKQVTSAVNYHGKSSSINRFKVMAKDLDEDKQSDQDRWKGLAYDISDDQQDITRGKGIVDSLFQAPMGDGTHEAVLSSYEYLSQGLRTYDFDNTMGGFYIAPAFMDKLVVHISKNFMTLPNIKVPLILGIWGGKGQGKSFQCELVFAKMGINPIMMSAGELESGNAGEPAKLIRQRYREAADIIKKGKMCCLFINDLDAGAGRMGGTTQYTVNNQMVNATLMNIADNPTNVQLPGMYNKEENPRVPIIVTGNDFSTLYAPLIRDGRMEKFYWAPTRDDRVGVCKGIFRTDNVPEADIVKIVDSFPGQSIDFFGALRARVYDDEVRKWVTDTGVENIGKKLVNSREGPPEFEQPKMTIDKLMEYGYMLVKEQENVKRVQLAEQYLSEAALGDANSDAMKTGSFYGQGAQQAGNLPVPEGCTDPVAKNFDPTARSDDGSCLYTF
>XP_057724829.1ribulosebisphosphatecarboxylase/oxygenaseactivase,chloroplastic-like[Arachisstenosperma	MAASVSTIGAVKGTLVSLNGSGAVASSVPSSSAFFGSSLKKVTSRIPSSNKVSSGSFKIVAVDEDKNKQTDEDRWRGLAYDISDDQQDITRGKGMVDPLFQAPMDTGTHYAVMSSYEYLSTGLKTYMDNTKDGFYIAPAFMDKLVVHISKNFMTLPNIKVPLILGIWGGKGQGKSFQCELVFAKMGINPIMMSAGELESGNAGEPAKLIRQRYREAADIIKKGKMCCLFINDLDAGAGRMGGATQYTVNNQMVNATLMNIADNPTNVQLPGMYNKEENPRVPIVVTGNDFSTLYAPLIRDGRMEKFYWAPTREDRIGVCTGIFRTDNVPPEDIVKLVDTFPGQSIDFFGALRARVYDDEVRKWVSGVGVDGVGKKLVNSKEGPPTFEQPKMTLAKLLEYGNMLVQEQENVKRVQLADKYLNEAALGDANQDAIKSGSFYGKAAQQIGVPVPEGCTDPNASNFDPTARSDDGTCLYTF
>NP_001391527.1ribulosebisphosphatecarboxylase/oxygenaseactivase,chloroplastic[OryzasativaJaponicaGroup	MAAAFSSTVGAPASTPTNFLGKKLKKQVTSAVNYHGKSSNINRFKVMAKELDEGKQTDQDRWKGLAYDISDDQQDITRGKGFVDSLFQAPTGDGTHEAVLSSYEYLSQGLRTYDFDNTMGGFYIAPAFMDKLVVHISKNFMTLPNIKVPLILGIWGGKGQGKSFQCELVFAKMGINPIMMSAGELESGNAGEPAKLIRQRYREAADIIKKGKMCCLFINDLDAGAGRMGGTTQYTVNNQMVNATLMNIADNPTNVQLPGMYNKEDNPRVPIIVTGNDFSTLYAPLIRDGRMEKFYWAPTRDDRVGVCKGIFRTDNVPDEDIVKIVDSFPGQSIDFFGALRARVYDDEVRKWVSDTGVENIGKRLVNSREGPPEFEQPKMTIEKLMEYGYMLVKEQENVKRVQLAEQYLSEAALGDANSDAMKTGSFYGQGAQQAGNLPVPEGCTDPVAKNFDPTARSDDGSCLYTF
>KAH9672434.1Ribulosebisphosphatecarboxylase/oxygenaseactivase[Citrussinensis	MATVLKINGSSRFSLVPSSVFLGKSLKKVSSKVSQQRILSKSFKVVSEYDEEKQTSQDRWAGLAYDISDDQQDITRGKGMVDTLFQAPMESGTHYAVMSSYDYISQGLRQYSLDNTLDGLYIAPAFMDKVVVHITKNFLNLPNVKVPLILGIWGGKGQGKSFQCELVFAKMGINPIMMSAGELESGNAGEPAKLIRQRYREAADIIKKGKMCCLFINDLDAGAGRMGGTTQYTVNNQMVNATLMNIADNPTNVQLPGMYNQEENPRVPIIVTGNDFSTLYAPLIRDGRMEKFYWAPTREDRIGVCSGIFRTDNVPKEDIVKLVDTFPGQSIDFFGALRARVYDDEVRKWISEVGIERIGKRLVNSKEGPPTFEQPKMTLDKLLEYGRMLVQEQENVKRVQLADKYLSEAALGDANDDAIKNGSFYGKAAQQVKVPVPEGCTDPAAANYDPTARSDDGSCNYQF
>APB03036.1rubiscoactivaselargesubunit[Oryzamalampuzhaensis	MAAAFSSTVGAPASTPTNFLGKKLKKQVTSAVNYHGKSSNINRFKVMAKDLDEDKQSDQDRWKGLAYDISDDQQDITRGKGIVDSLFQAPMGDGTHEAVLSSYEYLSQGLRTYDFDNTMGGFYIAPAFMDKLVVHISKNFMTLPNIKVPLILGIWGGKGQGKSFQCELVFAKMGINPIMMSAGELESGNAGEPAKLIRQRYREAADIIKKGKMCCLFINDLDAGAGRMGGTTQYTVNNQMVNATLMNIADNPTNVQLPGMYNKEENPRVPIIVTGNDFSTLYAPLIRDGRMEKFYWAPTRDDRVGVCKGIFRTDNVPEADIVKIVDSFPGQSIDFFGALRARVYDDEVRKWVTDTGVENIGKKLVNSREGPPEFEQPKMTIDKLMEYGYMLVKEQENVKRVQLAEQYLSEAALGDANSDAMKTGSFYGQGAQQAGNLPVPEGCTDPVAKNFDPTARSDDGSCLYTF
>XP_016166454.1ribulosebisphosphatecarboxylase/oxygenaseactivase,chloroplastic[Arachisipaensis	MAASVSTIGAVKGTPVSLNGSGAVASSVPSSSAFFGSSLKKVTSRIPSNSKVSSGSFKIVAAVDEDKDKQTDQDRWRGLAYDISDDQQDITRGKGMVDPLFQAPMDTGTHYAVMSSYEYLSTGLKTYMDNTKDGFYIAPAFMDKLVVHISKNFMTLPNIKVPLILGIWGGKGQGKSFQCELVFAKMGINPIMMSAGELESGNAGEPAKLIRQRYREAADIIKKGKMCCLFINDLDAGAGRMGGTTQYTVNNQMVNATLMNIADNPTNVQLPGMYNKEENPRVPIVVTGNDFSTLYAPLIRDGRMEKFYWAPTREDRIGVCTGIFRTDNVPPEDIVKLVDTFPGQSIDFFGALRARVYDDEVRKWVSGVGVDGVGKKLVNSKEGPPTFEQPKMTLAKLLEYGNMLVQEQENVKRVQLADKYLNEAALGDANQDAIKSGSFYGKAAQQIGVPVPEGCTDPNASNFDPTARSDDGTCLYTF
>KAH7836480.1hypotheticalproteinVadar_001810[Vacciniumdarrowii	MASTFSTVGAVTRTPLGLNRSTSGVSGPTSSFLRSRTKKVHPSKSFRIKAEAEAEIDPKKQTDTDRWKGLAYDISDDQQDITRGKGMVDTLFQAPSGQGTHDPIMSSYEYISTGLRQYNFDNNMDGFYIAPAFMDKLIVHITKNFMTLPNIKVPLILGIWGGKGQGKSFQCELVFAKMGINPIMMSAGELESGNAGEPAKLIRQRYREAADIIRKGKMCALFINDLDAGAGRMGGTTQYTVNNQMVNATLMNIADNPTNVQLPGMYNKEDNPRVPIIVTGNDFSTLYAPLIRDGRMEKFYWAPTRDDRIGVCTGIFKTDNLAPDDVVKLVDTFPGQSIDFFGALRARVYDDEVRKWISGIGVEMIGKKLVNSIEGPPTFEQPKITIEKLLEYGNMLVQEQENVKRVQLADKYMSEAALGEANEDSIKRGTFYGQAAQQVHIPVPEGCTDPSAANFDPTARSDNGSCLYEF
>APB03034.1rubiscoactivaselargesubunit[Oryzaminuta	MAAAFSSTVGAPASTPTNFLGKKLKKQVTSAVNYHGKSSNINRFKVMAKDLDEDKQSDQDRWKGLAYDISDDQQDITRGKGIVDSLFQAPMGDGTHEAVLSSYEYLSQGLRTYDFDNTMGGFYIAPAFMDKLVVHISKNFMTLPNIKVPLILGIWGGKGQGKSFQCELVFAKMGINPIMMSAGELESGNAGEPAKLIRQRYREAADIIKKGKMCCLFINDLDAGAGRMGGTTQYTVNNQMVNATLMNIADNPTNVQLPGMYNKEENPRVPIIVTGNDFSTLYAPLIRDGRMEKFYWAPTRDDRVGVCKGIFRTDNVPEADIVKIVDSFPGQSIDFFGALRARVYDDEVRKWVTDTGVENIGKKLVNSREGPPEFEQPKMTIDKLMEYGYMLVKEQENVKRVQLADKYLSEAALGDANSDAMKTGSFYGQGAQQAGNLPVPEGCTDPVAKNFDPTARSDDGSCLYTF
>XP_022013561.1ribulosebisphosphatecarboxylase/oxygenaseactivase,chloroplastic[Helianthusannuus	MATAFSTVGSAVNRVPLRLNGTNGGAAVPNSGFLGSNLKKTMNSRITNNKQPVSFKVFAAEKEIDESKQTDKDRWRGLAYDISDDQQDITRGKGMVDSLFQAPQDAGTHYAVMNSYEYLSTGLRTYMDNTEDGFYIAPAFMDKLVVHITKNFMTLPNIKIPLILGVWGGKGQGKSFQCELVFAKMGITPIMMSAGELESGNAGEPAKLIRQRYREAADIIKKGKMCCLFINDLDAGAGRMGGTTQYTVNNQMVNATLMNIADNPTNVQLPGMYNKEENPRVPIIVTGNDFSTLYAPLIRDGRMEKFYWAPTREDRIGVCCGIFQTDGVSNEEVTKLVDTFPGQSIDFFGALRARVYDDEVRKWISGVGVEGIGKRLVNSRDGPVTFEQPKITIAKLLEYGNMLVQEQDNVKRVQLAETYLDSAALGDANKDAISQGAFYGKAAQQVQVPVPEGCTDPRAENFDPTARSDDGSCNYTL
>AAG61121.1ribulose-1,5-bisphosphatecarboxylase/oxygenaseactivase2,partial[Gossypiumhirsutum	FNNTRQVPSGSFKVMAAEKEIDEETQTEKDRWKGLAYDISDDQQDITRGKGMVDSLFQAPMNDGTHYAVMSSYEYISQGLKTYNLDNNMDGFYIAPAFMDKLVVHISKNFMSLPNIKVPLILGIWGGKGQGKSFQCELVFAKMGINPIMMSAGELESGNAGEPAKLIRQRYREAADIIKKGKMCALFINDLDAGAGRMGGTTQYTVNNQMVNATLMNIADNPTNVQLPGMYNKEENPRVPIIVTGNDFSTLYAPLIRDGRMEKFYWAPTRDDRIGVCKGIFRTDGVRDEDIVKLVDTFPGQSIDFFGALRARVYDDEVRKWISEVGVASVGKKLVNSREGPPTFEQPKMTIEKLLEYGNMLVAEQENVKRVQLADKYLSEAALGEANEDSINRGTFYGKAAQQVGVPVPEGCTDPNADNFDPTARSDDGTCTYKF
>XP_020205919.1ribulosebisphosphatecarboxylase/oxygenaseactivase2,chloroplastic[Cajanuscajan	MAVSVPTVGAINMAPLKLNGSSSGVTSSTFFGTILKKTSSVSSSQKSLSGNFKVSAQIEYDEEKQTSKDRWGGLAYDISDDQQDITRGKGMVDTLFQAPMESGTHYAVMSSYDYISTGLRQYNLDNTMDGFYIAPAFMDKIVVHITKNFLNLPNIKVPLILGIWGGKGQGKSFQCELVFAKMGINPIMMSAGELESGNAGEPAKLIRQRYREAADIIRKGKMCCLFINDLDAGAGRMGGTTQYTVNNQMVNATLMNIADNPTNVQLPGMYNKEENPRVPIIVTGNDFSTLYAPLIRDGRMEKFYWAPTRDDRIGVCQGIFRTDDVPKEDIIKLVDTFPGQSIDFFGALRARVYDDEVRKWISGVGVENVGKKLVNSKEGPPTFEQPKMSLNKLLEYGNMLVQEQENVKRVQLADKYLNEAALGEANEDAMKTGNFYGQGAQQVHIPVPEGCTDPTAENYDPTARSDDGSCTYKF
>XP_012858263.1PREDICTED:ribulosebisphosphatecarboxylase/oxygenaseactivase,chloroplasticisoformX1[Erythrantheguttata	MAAAVSTAAAVNRVPLNLSGSGVGVPSSSFLGSSLKKVNTHQTKYASGGSSFKVVAAIEDSKKQTDKDKWKGLTTDISDDQQDIARGKGMVDSLFQAPTGMGTHDAVLNSYDYISQGLKQYDFDNTMSGFYIAPAFMDKLMVHISKNFMKLPNIKVPLILGVWGGKGQGKSFQCELVFAKMGINPIMMSAGELESGNAGEPAKLIRQRYREAADIIKKGKMCCLFINDLDAGAGRMGGTTQYTVNNQMVNATLMNIADAPTNVQLPGMYNKEENPRVPIIVTGNDFSTLYAPLIRDGRMEKFYWAPTREDRIGVCLGIFRTDNIADEAVVRLVDTFPGQSIDFFGALRARVYDDEVRKWISEIGVDNIGKKLVNSRSGPPKFEQPKMTIEKLLEYGNMLVQEQDNVKRVQLAETYLKDAALGDANKDSIDSGAFYGQAAQQVNLPVPEGCTDPNAKNFDPTARSDDGTCVYPL
>NP_001310783.1ribulosebisphosphatecarboxylase/oxygenaseactivase,chloroplastic-like[Ziziphusjujuba	MAATISTVGTVNRTPLSLNSSVSGVSVPSSAFFGSSLKKVGSRFNYQKIASGNLKVAAEYDEEKQTNKDRWQGLAYDISDDQQDITRGKGMVDTLFQAPMQSGTHYAVMSSYEYLSTGLRQYMDNNMDGFYIAPAFMDKLVVHITKNFLTLPNIKVPLILGIWGGKGQGKSFQCELVFAKMGINPIMMSAGELESGNAGEPAKLIRQRYREAADIIKKGKMCCLFINDLDAGAGRLGGTTQYTVNNQMVNATLMNIADNPTNVQLPGMYNKEENPRVPIIVTGNDFSTLYAPLIRDGRMEKFYWAPTREDRIGVCTGIFRTDNIPPEDIVKLVDTFPGQSIDFFGALRARVYDDEVRKWVSGVGVESIGKKLVNSKEGPPTFEQPKMTLEKLLEYGNMLVQEQQNVKRVQLADKYLSEAALGDANDDSIKSGSFYGKAAQQINVPIPEGCTDPSASNFDPTARSVNGSCQY
>XP_021757275.1ribulosebisphosphatecarboxylase/oxygenaseactivase,chloroplasticisoformX1[Chenopodiumquinoa	MATAVSTVGAATKAPLNLNGSSAGASVPTSAFLGSSLKKHTSVRFPSSSRASSMTVKAADYEESKQSNTDRWAHLATDISDDQLDIRRGKGMVDSLFQAPMDSGTHVPVQSSLEYESQGLRKYNIDNMLGNFYIAPSFMDKIVVHITKNYLNLPNIKVPLILGIWGGKGQGKSFQCELVFAKMGINPIMMSAGELESGNAGEPAKLIRQRYREAADIIAKGKMCALFINDLDAGAGRMGGTTQYTVNNQMVNATLMNIADNPTNVQLPGMYNKQENARVPIIVTGNDFSTLYAPLIRDGRMEKFYWAPTREDRIGVATGIFRTDNVPEDHVVKLVDTFPGQSIDFFGALRARVYDDEVRKWVSEVGIDAVGKKLVNSRDGPPVFEQPKMTLEKLLEYGNMLVQEQENVKRVQLADKYLSEAALGDANKDAIASGAFFGQAAQQGDLPVPEGCTDPNAKNFDPTARSDDGSCIYTF
>PIN01435.126Sproteasomeregulatorycomplex,ATPaseRPT4[Handroanthusimpetiginosus	MAATVSTVGSLKLQMTGAVPSTSFLGISLKRVSTSYAPKGSSRNFKVAAEIDEKKQTDSDKWKGLVTDISDDQQDITRGKGMVDSLFQAPTGMGTHDAVLSSYEYLSQGLKTYNFDNTMSGFYIAPAFMDKLVVHITKNFMSLPNIKIPLILGIWGGKGQGKSFQCELVFAKMGINPIVMSAGELESGNAGEPAKLIRKRYREAADIIKKGKMCCLFINDLDAGAGRMGGTTQYTVNNQMVNATLMNIADNPTNVQLPGMYNKEENPRVPIIVTGNDFSTLYAPLIRDGRMEKFYWAPTREDRIGVCKGIFRTDGVSDEAVVKLVDTFPGQSIDFFGALRARVYDDEVRKWISGVGVESIGKKLVNSREGPPTFEQPKMSLEKLLEYGSMLVQEQENVKRVQLADKYLKDAALGEANKDSIDRGTFYGQAAQQVNIPVPEGCTDPNATNFDPTARSDNGSCLYTS
>KAG2391285.1Ribulosebisphosphatecarboxylase/oxygenase[Vignaangularis	MAASVSSVGAVNGAPLSLNRSGAGASVPSSAFFGSSLKKVTVSRVPQTKISSGSFKIVAAKEIDENQQTNKDRWRGLAYDISDDQQDITRGKGLVDPLFQAPMDTGTHYAVMSSYEYLSTGLKQYNLDNTMGGFYIAPAFMDKLVVHITKNFMTLPNIKACKGQGKSFQCELVFAKMGINPIMMSAGELESGNAGEPAKLIRQRYREAADIIKKGKMCVLFINDLDAGAGRLGGTTQYTVNNQMVNATLMNIADNPTNVQLPGMYNKEENPRVPIIVTGNDFSTLYAPLIRDGRMEKFYWAPTRDDRVGVCKGIFRTDNVPEDDIVKLVDTFPGQSIDFFGALRARVYDDEVRKWVSGVGIEGIGKKLVNSKEGPPTFDQPTMNLNKLLEYGNMLVQEQENVKRVQLADKYLNEAALGDANEDSIKRGTFYGLIFYPETFIHTGCKAAQQINVPVPEGCTDPNAENFDPTARSDDGTCLYTD
>KAA8543833.1hypotheticalproteinF0562_021990[Nyssasinensis	MASTFGAVNRTLLSLNSSSSGGSIPSSAFLGSNLKKVNSSRFTNQKTESKSFKIVAEVDEGKQTNKDRWKGLAYDISDDQQDITRGKGMVDSLFQAPMQSGTHYAVMSSYEYLSTGLRQYNLDNNMDGFYIAPAFMDKLVVHVTKNFMTLPNIKVPLILGIWGGKGQGKSFQCELVFAKMGISPIMMSAGELESGNAGEPAKLIRQRYREAADIIRKGKMCCLFINDLDAGAGRMGGTTQYTVNNQMVNATLMNIADNPTNVQLPGMYNKEDNPRVPIIVTGNDFSTLYAPLIRDGRMEKFYWAPTREDRIGVCTGIFRSDNIPDEEIVKLVDTFPGQSIDFFGALRARVYDDEVRKWISGVGVDSIGKKLVNSKEGPPTFEQPKMTIEKLLEYGNMLVQEQENVKRVQLADKYMSEAALGEANEDAIKSGTFYGKAAQQVKVPVPEGCTDPSATNFDPTARSDNGSCQY
>RDY01080.1Ribulosebisphosphatecarboxylase/oxygenaseactivase1,chloroplastic[Mucunapruriens	MAASVSTVGAVNLAPLSLNSSGAGASVPSSAFFGSSLKKVIASRVPNAKVSCGSFKIVAAEKEIDEEQQTDKDRWKGLAYDISDDQQDITRGKGLVDSLFQAPQDSGTHYAVMSSYEYLSTGLRQYNLDNNVDGFYIAPAFMDKLIPLILGIWGGKGQGKSFQCELVFAKMGINPIMMSAGELESGNAGEPAKLIRQRYREAADIIKKGKMCCLFINDLDAGAGRLGGTTQYTVNNQMVNATLMNIADNPTNVQLPGMYNKEENPRVPIIVTGNDFSTLYAPLIRDGRMEKFYWAPTREDRIGVCTGIFRSDNVPEQDIVKLVDTFPGQSIDFFGALRARVYDDEVRKWISGVGVADIGKKLVNSKEGPPTFDQPKMTVSKLLEYGNMLVQEQENVKRVQLADKYLSEAALGDANEDAIKRGTFYGKAAQQINIPVPEGCTDPNASNFDPTARSDDGTCLYTP
>XP_019161261.1PREDICTED:ribulosebisphosphatecarboxylase/oxygenaseactivase2,chloroplastic-like[Ipomoeanil	MAATVSTIGAVNKSLLSLNNGSAGSSVPSSGFFGKGLTKSGGHRVAMPKISSSRRMRVAAEAPDAAEPEIDEKKQTDQDRWKGLVEDISDDQQDITRGKGLVDTLFQAPMGTGTHHAVLSSYEYISQGLRAYNIDNTLDGFYIAPAFMDKLVVHITKNFLKLPNIKVPLILGVWGGKGQGKSFQCELVFRKMGINPIMMSAGELESGNAGEPAKLIRQRYREAAEIIRKGNMCVLFINDLDAGAGRMGGTTQYTVNNQMVNATLMNIADNPTNVQLPGMYNKQENARVPIIVTGNDFSTLYAPLIRDGRMEKFYWAPTREDRIGVCKGIFRTDGVPDEHVVKLVDTFPGQSIDFFGALRARVYDDEVRKFIASIGVDAVNERLLNSRDGPPKFDQPKMTIEKLLQYGYMLVQEQENVKRVQLADKYLKEAALGDANEDSIKNGNFYGQGAQSGNLKVPEGCTDPQAKNFDPTARSDDGTCTYQV
>XP_021769039.1ribulosebisphosphatecarboxylase/oxygenaseactivase,chloroplastic-likeisoformX1[Chenopodiumquinoa	MATAVSTVGAATRAPLNLNGSSGGASVPTSAFLGSSLKKHTSVRFPSSSRASSMTVKAADYDESKQTTKDRWAHLAEDISDDQLDIRRGKGMVDSLFQAPMDAGTHVPVQSSLEYESQGLRKYNIDNMLGNFYIAPAFMDKIVVHITKNYLNLPNIKVPLILGIWGGKGQGKSFQCELVFAKMGINPIMMSAGELESGNAGEPAKLIRQRYREAADIIAKGKMCALFINDLDAGAGRMGGTTQYTVNNQMVNATLMNIADNPTNVQLPGMYNKQENARVPIIVTGNDFSTLYAPLIRDGRMEKFYWAPTREDRIGVATGIFKTDNVPEEHVVKLVDTFPGQSIDFFGALRARVYDDEVRKWVSEVGIDSVGKKLVNSRDGPPVFEQPKMTLDKLLEYGNMLVQEQENVKRVQLADKYLSEAALGDANKDAIASGAFFGQAAQQGDLPVPEGCTDPNAKNFDPTARSDDGSCTYTF
>XP_011094897.1ribulosebisphosphatecarboxylase/oxygenaseactivase,chloroplasticisoformX1[Sesamumindicum	MATSVSTTFGAVNRAVLNVNGSSAGLSVLSTNFFGNSLKKVNSRSNNSKISSRSIKVVAEVDEKKQTDQDRWKGLVTDISDDQQDITRGKGMVDTLFQAPTGAGTHDPVLSSYEYLSAGLRQYEFDNNMDGYYIAPAFMDKLVVHIAKNFMNLPNIKVPLILGIWGGKGQGKSFQCELVFAKLGINPIMMSAGELESGNAGEPAKLIRQRYREAADRIAKGKMCVLFINDLDAGAGRLGGTTQYTVNNQMVNATLMNIADNPTNVQLPGMYNKQENPRVPIIVTGNDFSTLYAPLIRDGRMEKFYWAPTREDRIGVCTGIFRTDNVPKEDIVKLVDTFPGQSIDFFGALRARVYDDEVRKWIASVGVENIGKKLVNSREKLPEFEQPKMTLAKLLEYGNMLVQEQENVKRVQLSDKYLKEAALGDANEDAIKNGSFYGKAAQQVPVPVPEGCTDPNAENFDPTARSDDGSCVYN
>XP_052174550.1ribulosebisphosphatecarboxylase/oxygenaseactivase,chloroplastic-likeisoformX1[Diospyroslotus	MVMESVVSCQFACPLAINRGSCLVQLNLSGSTAGNSVPSTAFFGNGLKRLGNTRASSSIRNSSRNFKVVAEVNEEKQTDKDRWKGLATDISDDQQDITRGKGMVDSLFQAPMGAGTHDAVMSSYDYISSGLRQYNLDNNMDGFYIAPAFMDKLVVHITKNFLNLPNIKIPLILGVWGGKGQGKSFQCELVFAKMGIHPIMMSAGELESGNAGEPAKLIRQRYREAADIIRKGKMCALFINDLDAGAGRLGGTTQYTVNNQMVNATLMNIADNPTNVQLPGMYNKEENPRVPVIVTGNDFSTLYAPLIRDGRMEKFYWAPTREDRIGVCIGIFRTDNVPQEDIVKLVDTFPGQSIDFFGALRARVYDDEVRKWISGIGVENVGKRLVNSKEGPPTFDQPKMTLNKLLEYGNMLVQEQENVKRVQLADKYLNEAALGDANEDAIKGGTFYGKAAQQIGLPVPEGCTDPSASNFDPTARSDDGTCLYTF
>KAH9736064.1Ribulosebisphosphatecarboxylase/oxygenaseactivase[Citrussinensis	MAAVVSTLKINGSSSFSLVPSSAFLGKSLKKVSSKVSQQRILSKSFKVVSEYDEEKQTSQDRWAGLAYDISDDQQDITRGKGMVDTLFQAPMDSGTHYAVMSSHDYISQGLRQYSLDNTLDGLYIAPAFMDKVVVHITKNFLNLPNIKVPLILGIWGGKGQGKSFQCELVFAKMGINPIMMSAGELESGNAGEPAKLIRQRYREAADIIKKGKMCCLFINDLDAGAGRMGGTTQYTVNNQMVNATLMNIADNPTNVQLPGMYNQEENPRVPIIVTGNDFSTLYAPLIRDGRMEKFYWAPTREDRIGVCSGIFRTDNVPKEDIVKLVDTFPGQSIDFFGALRARVYDDEVRKWISEVGIERIGKRLVNSKEGPPTFEQPKMTLDKLLEYGRMLVQEQENVKRVQLADKYLSEAALGDANDDAIKNGSFYGKAAQQVKVPVPEGCTDPAAANYDPTARSDDGSCNYQF
>XP_021814310.1ribulosebisphosphatecarboxylase/oxygenaseactivase,chloroplastic-like[Prunusavium	MAATVSSVGTVNRTPMSLNSSGSGSSIPTSAFLGSSLKKVSSRVPYQKIVSAGKLKITAETDEEKQTKKDKWRGLAYDISDDQQDITRGKGLVDSVFQAPQGTGTHYAVMSSYEYISTGLREYNYDNNMDGFYIAPAFMDKLVVHITKNFMSLPNIKVPLILGIWGGKGQGKSFQCELVFAKMGITPIMMSAGELESGNAGEPAKLIRQRYREAADIIRKGKMCALFINDLDAGAGRMGGTTQYTVNNQMVNATLMNIADNPTNVQLPGMYNKEDNPRVPIIVTGNDFSTLYAPLIRDGRMEKFYWAPTREDRIGVCTGIFKPDNVSADDVVKIVDTFPGQSIDFFGALRARVYDDEVRKWVSGVGVDGIGKKLVNSKEGPPTFEQPKMTVEKLLHYGQMLVQEQDNVKRVQLADKYLSDAALGDANQDSIKRGEFYGKAAQQINVPVPEGCTDRSAANFDPTARSDNGSCQYE
>ESR42383.1hypotheticalproteinCICLE_v10013735mg[Citrusxclementina	MATVVSTVGAVNNALPLKINGSSRFSLVPSSVFLGKSLKKVSSKVSQQRILSKSFKVVSECDEEKQTSQDRWAGLAYDISDDQQDITRGKGMVDTLFQAPMESGTHYAVMSSYDYISQGLRQYSLDNTLDGLYIAPAFMDKVVVHITKNFLNLPNIKVGKGQGKSFQCELVFAKMGINPIMMSAGELESGNAGEPAKLIRQRYREAADIIKKGKMCCLFINDLDAGAGRMGGTTQYTVNNQMVNATLMNIADNPTNVQLPGMYNQEENPRVPIIVTGNDFSTLYAPLIRDGRMEKFYWAPTREDRIGVCSGIFRTDNVPKEDIVKLVDTFPGQSIDFFGALRARVYDDEVRKWISEVGIERIGKRLVNSKEGPPTFEQPKMTLDKLLEYGRMLVQEQENVKRVQLADKYLSEAALGDANDDAIKNGSFYGKAAQQVKVPVPEGCTDPAAANYDPTARSDDGSCNYQF
>GJN05200.1hypotheticalproteinPR202_ga22809[Eleusinecoracanasubsp.coracana	MAAAFSSTLGAPASTSTSFLGKKLKKQVTAAVNYHGKTSNINRFKVMAKELDESKQTDKDRWRGLAYDISDDQQDIVRGKGIVDSLFQAPMGDGTHEAVLSSYEYLSQGLRTYNFDNTLNGLYIAPAFMDKLVVHLSKNFMTLPNIKVPLILGIWGGKGQGKSFQCELVFAKMGITPIMMSAGELESGNAGEPAKLIRQRYREAADIIKKGKMCALFINDLDAGAGRMGGTTQYTVNNQMVNATLMNIADNPTNVQLPGMYNKEENPRVPIIVTGNDFSTLYAPLIRDGRMEKFYWAPTREDRIGVCKGIFRSDNVPDEDVVKLVDTFPGQSIDFFGALRARVYDDEVRKWVAEVGVENIGKRLVNSREGPPTFEQPTMTIEKLLEYGHMLVQEQENVKRVQLADKYLSEAALGEANEDAINTGSFYGKAAQQIGAIPVPEGCADPNAANFDPTARSDDGSCVYN
>KAH9736062.1Ribulosebisphosphatecarboxylase/oxygenaseactivase[Citrussinensis	MVPQLDSVIGSSPQLSPELDPMAGSSCVHLSVEQKVSLVQLKINGSSSFSLVPSSAFLGKSLKKVSSKVSQQRILSKSFKVVSEYDEEKQTSQDRWAGLAYDISDDQQDITRGKGMVDTLFQAPMDSGTHYAVMSSHDYISQGLRQYSLDNTLDGLYIAPAFMDKVVVHITKNFLNLPNIKVPLILGIWGGKGQGKSFQCELVFAKMGINPIMMSAGELESGNAGEPAKLIRQRYREAADIIKKGKMCCLFINDLDAGAGRMGGTTQYTVNNQMVNATLMNIADNPTNVQLPGMYNQEENPRVPIIVTGNDFSTLYAPLIRDGRMEKFYWAPTREDRIGVCSGIFRTDNVPKEDIVKLVDTFPGQSIDFFGALRARVYDDEVRKWISEVGIERIGKRLVNSKEGPPTFEQPKMTLDKLLEYGRMLVQEQENVKRVQLADKYLSEAALGDANDDAIKNGSFYGKAAQQVKVPVPEGCTDPAAANYDPTARSDDGSCNYQF
>KAK3120764.1hypotheticalproteinQOZ80_9AG0693350[Eleusinecoracanasubsp.coracana	MAAAFSSTLGAPASTPTSFLGKKLKKQVTAAVNYHGKTSNINRFKVMAKELDESKQTDKDRWRGLAYDISDDQQDIVRGKGIVDSLFQAPMGDGTHEAVLSSYEYLSQGLRTYNFDNTLNGLYIAPAFMDKLVVHLSKNFMTLPNIKVPLILGIWGGKGQGKSFQCELVFAKMGITPIMMSAGELESGNAGEPAKLIRQRYREAADIIKKGKMCALFINDLDAGAGRMGGTTQYTVNNQMVNATLMNIADNPTNVQLPGMYNKEENPRVPIIVTGNDFSTLYAPLIRDGRMEKFYWAPTREDRIGVCKGIFRSDNVPDEDVVKLVDTFPGQSIDFFGALRARVYDDEVRKWVAEVGVENIGKRLVNSREGPPTFEQPTMTIEKLLEYGHMLVQEQENVKRVQLADKYLSEAALGEANEDAINTGSFYGKAAQQIGAIPVPEGCADPNAANFDPTARSDDGSCVYN
>XP_031093967.1ribulosebisphosphatecarboxylase/oxygenaseactivase2,chloroplastic-likeisoformX1[Ipomoeatriloba	MAATVSTIGAVNKSLLSLNNGNVGSSVPSSGFFGKGLKKTGGHRVAMPKISNSRQMRVAAEAPEAAEPEIDEQKQTNQDRWKGLVEDISDDQQDITRGKGLVDTLFQAPMGTGTHHAVLSSYEYISQGLREYNIDNTLDGFYIAPAFMDKLVVHITKNFLKLPNIKIPLILGVWGGKGQGKSFQCELVFRKMGINPIMMSAGELESGNAGEPAKLIRQRYREAAEIIRKGNMCVLFINDLDAGAGRMGGTTQYTVNNQMVNATLMNIADNPTNVQLPGMYNKQENARVPIIVTGNDFSTLYAPLIRDGRMEKFYWAPTREDRIGVCKGIFRTDGVPDEHVVKLVDTFPGQSIDFFGALRARVYDDEVRKFIASIGVDAVNERLLNSRDGPPKFDQPKMTIEKLLQYGYMLVQEQENVKRVQLADKYLKEAALGDANEDAIKNGNFYGQGAQSGNLKVPEGCTDPQATNFDPTARSDDGTCTYQV
>ANH11446.1Rubiscoactivasealphaisoform[Oryzaaustraliensis	MAAAFSSTVGAPASTPTNFLGKKLKKQVTSAVNYHGKSSNINRFKVMAKELDEDKQTDQDKWKGLAYDISDDQQDITRGKGLVDSLFQAPMGDGTHEAVLSSYEYLSQGLKMLDNTMGGFYIAPAFMDKLVVHISKNFMALPNIKVPLILGIWGGKGQGKSFQCELVFSKMGINPIMMSAGELESGNAGEPAKLIRQRYREAADIIKKGKMCCLFINDLDAGAGRMGGTTQYTVNNQMVNATLMNIADNPTNVQLPGMYNKEDNPRVPIIVTGNDFSTLYAPLIRDGRMEKFYWAPTRDDRVGVCKGIFRTDNVPDEDIVKIVDSFPGQSIDFFGALRARVYDDEVRKWVSDTGVENIGKKLVNSREGPPEFEQPKMTIDKLMEYGHMLVREQENVKRVQLADKYLSEAALGDANSDAMKTGSFYGQGAQQGGNLPVPEGCTDPVAKNFDPTARSDDGSCLYTF
>KAH9736063.1Ribulosebisphosphatecarboxylase/oxygenaseactivase[Citrussinensis	MAAVLKINGSSSFSLVPSSAFLGKSLKKVSSKVSQQRILSKSFKVVSEYDEEKQTSQDRWAGLAYDISDDQQDITRGKGMVDTLFQAPMDSGTHYAVMSSHDYISQGLRQYSLDNTLDGLYIAPAFMDKVVVHITKNFLNLPNIKVPLILGIWGGKGQGKSFQCELVFAKMGINPIMMSAGELESGNAGEPAKLIRQRYREAADIIKKGKMCCLFINDLDAGAGRMGGTTQYTVNNQMVNATLMNIADNPTNVQLPGMYNQEENPRVPIIVTGNDFSTLYAPLIRDGRMEKFYWAPTREDRIGVCSGIFRTDNVPKEDIVKLVDTFPGQSIDFFGALRARVYDDEVRKWISEVGIERIGKRLVNSKEGPPTFEQPKMTLDKLLEYGRMLVQEQENVKRVQLADKYLSEAALGDANDDAIKNGSFYGKAAQQVKVPVPEGCTDPAAANYDPTARSDDGSCNYQF
>XP_015697867.2ribulosebisphosphatecarboxylase/oxygenaseactivase,chloroplastic[Oryzabrachyantha	MAAAFSSTVGAPASTPTTFLGKKLKKQVTSAMNYHGKSSNVNRFRVMAKELDEGKQTDQDKWKGLAYDISDDQQDITRGKGLVDSLFQAPTGDGTHEAVLSSYEYLSQGLRTYDFDNTMGGFYIAPAFMDKLVVHISKNFMSLPNIKVPLILGIWGGKGQGKSFQCELVFAKMGINPIMMSAGELESGNAGEPAKLIRQRYREAADIIKKGKMCCLFINDLDAGAGRMGGTTQYTVNNQMVNATLMNIADNPTNVQLPGMYNKEENPRVPIIVTGNDFSTLYAPLIRDGRMEKFYWAPTRDDRVGVCKGIFRTDNVPEDDIVKVVDTFPGQSIDFFGALRARVYDDEVRKWVSDTGVENIGKRLVNSREGPPEFEQPKMTIQKLLEYGQMLVREQENVKRVQLADKYLSEAALGDANQDAMKTGSFYGQGAQQAGNLPVPEGCTDPGAKNFDPTARSDDGSCLYTF
>KDO52367.1hypotheticalproteinCISIN_1g011914mg[Citrussinensis	MAAVVSTVGAVNNALPLKINGSSRFSLVPSSVFLGKSLKKVSSKVSQQRILSKSFKVVSEYDEEKQTSQDRWAGLAYDISDDQQDITRGKGMVDTLFQAPMESGTHYAVMSSYDYISQGLRQYSLDNTLDGLYIAPAFMDKVVVHITKNFLNLPNVKVPLILGIWGGKGQGKSFQCELVFAKMGINGNAGEPAKLIRQRYREAADIIKKGKMCCLFINDLDAGAGRMGGTTQYTVNNQMVNATLMNIADNPTNVQLPGMYNQEENPRVPIIVTGNDFSTLYAPLIRDGRMEKFYWAPTREDRIGVCSGIFRTDNVPKEDIVKLVDTFPGQSIDFFGALRARVYDDEVRKWISEVGIERIGKRLVNSKEGPPTFEQPKMTLDKLLEYGRMLVQEQENVKRVQLADKYLSEAALGDANDDAIKNGSFYGKAAQQVKVPVPEGCTDPAAANYDPTARSDDGSCNYQF
>KAI3474118.1hypotheticalproteinPfo_028906[Paulowniafortunei	MAATVSTTFGAVNRAVLNVNGSSAVTSVPTTSFFGNSLKKVTSRANSSKISSRNFKVVAEVDEKKQTDKDRWKGLVTDISDDQQDITRGKGMVDTLFQAPMGAGTHDAVLSSYEYISAGLRQYEFDNNMNGYYIAPAFMDKLVVHIAKNFMRTYPTSRFVPLILGIWGGKGQGKSFQCELVFAKMGINPIMMSAGELESGNAGEPAKLIRQRYREAADRIAKGKMCVLFINDLDAGAGRLGGTTQYTVNNQMVNATLMNIADNPTNVQLPGMYNKQENPRVPIIVTGNDFSTLYAPLIRDGRMEKFYWAPTREDRIGVCTGIFRTDNVPREDIVKLVDTFPGQSIDFFGAVRARVYDDEVRKWIASVGVENVGKKLVNSREKLPEFEQPKMILAKLLEYGNMLVQEQENVKRVQLADKYLKEAALGDANEDAIKNGTFYGKAAQQVRVPVPEGCTDPNATNFDPTARSDDGSCVYN
>XP_003577195.1ribulosebisphosphatecarboxylase/oxygenaseactivaseA,chloroplasticisoformX1[Brachypodiumdistachyon	MSATFSSTVGAPASTPTSFLGKKLKKQVTSAVNYHGKSTKANRFTVMAKEVDESKQTDQDRWKGLAYDISDDQQDITRGKGIVDSLFQAPMGDGTHVAVLSSQEYISQGLRKYDFDNTMGGFYIAPAFMDKLVVHLSKNFMTLPNIKVPLILGIWGGKGQGKSFQCELVFAKMGINPIMMSAGELESGNAGEPAKLIRQRYREAADLIKKGKMCCLFINDLDAGAGRMGGTTQYTVNNQMVNATLMNIADAPTNVQLPGMYNKEENPRVPIIVTGNDFSTLYAPLIRDGRMEKFYWAPTREDRIGVCRGIFQTDNISDESVIKIVDTFPGQSIDFFGALRARVYDDEVRKWVSSTGIENIGKKLVNSKDGPVSFEQPKMTIEKLLEYGHMLVQEQDNVKRVQLADKYMSEAALGDANSDAMKTGSFYGKGAQQGNLPVPEGCTDRNAENYDPTARSDDGSCLYTF
>XP_047091354.1ribulosebisphosphatecarboxylase/oxygenaseactivaseA,chloroplasticisoformX1[Loliumrigidum	MAASFSSTVGAPVSTPTSFLGKKLKKQVTSAVNYNGKSFKANRFTVMAKDLDEGKQTDQDKWRGLAYDISDDQQDITRGKGIVDSLFQAPMGDGTHEAVLSSYEYLSQGLKKYDFDNTMGGFYIAPAFMDKLVVHLSKNFMTLPNIKIPLILGIWGGKGQGKSFQCELVFAKMGINPIMMSAGELESGNAGEPAKLIRQRYREAADMIKKGKMCCLFINDLDAGAGRMGGTTQYTVNNQMVNATLMNIADAPTNVQLPGMYNKEENPRVPIIVTGNDFSTLYAPLIRDGRMEKFYWAPTREDRIGVCKGIFQTDNVSDESVVKIVDTFPGQSIDFFGALRARVYDDEVRKWVSSTGIENIGKRLVNSRDGPVTFEQPKMTVEKLLEYGHMLVQEQDNVKRVQLADTYMSQAALGDANQDAMKTGSFYGKGAQQGTLPVPEGCTDREAKNFDPTARSDDGSCLYTF
>KAK3119397.1hypotheticalproteinQOZ80_9BG0719120[Eleusinecoracanasubsp.coracana	MATTFSSTTVAAPPASTPSSFLGKKVIRKQQVQVTVNDHDGRSKVNRCRVMAANKELDESKQTEQDRWKGLVYDISDDQQDITRGKGLVDSLFQAPMGDGTHEAVLSSYEYISQGLRQYNFDNTMGGYYIAPAFMDKLVVHIAKNFMTLPNIKVPLILGIWGGKGQGKSFQCELVFAKMGINPIMMSAGELESGNAGEPAKLIRQRYREAADIIKKGKMCVLFINDLDAGAGRMGGTTQYTVNNQMVNATLMNIADNPTNVQLPGMYNKEENPRVPIVVTGNDFSTLYAPLIRDGRMEKFYWAPTREDRIGVCKGIFRSDNVPDEDVAKLVDTFPGQSIDFFGALRARVYDDEVRKWIAKVGVENIGKRLVNSREGPPTFEQPAMTIEKLMEYGHMLVQEQENVKRVQLADKYLSEAALGEANEDAINTGSFYGKAAQQIGAIPVPEGCADPNAANFDPTARSDDGSCVYN
>QAB04969.1Rubiscoactivase2alphaisoform[Oryzabrachyantha	MAAAFSSTVGAPASTPTTFLGKKLKKQVTSAMNYHGKSSNVNRFRVMAKELDEGKQTDQDKWKGLAYDISDDQQDITRGKGLVDSLFQAPTGDGTHEAVLSSYEYLSQGLRTYDFDNTMGGFYIAPAFMDKLVVHISKNFMSLPNIKVPLILGIWGGKGQGKSFQCELVFAKMGINPIMMSAGELESGNAGEPAKLIRQRYREAADIIKKGKMCCLFINDLDAGAGRMGGTTQFTVNNQMVNATLMNIADNPTNVQLPGMYNKEENPRVPIIVTGNDFSTLYAPLIRDGRMEKFYWAPTRDDRVGVCKGIFRTDNVPEDDIVKVVDTFPGQSIDFFGALRARVYDDEVRKWVSDTGVENIGKRLVNSREGPPEFEQPKMTIQKLLEYGQMLVREQENVKRVQLADKYLSEAALGDANQDAMKTGSFYGQGAQQAGNLPVPEGCTDPGAKNFDPTARSDDGSCLYTF
>XP_051180470.1ribulosebisphosphatecarboxylase/oxygenaseactivaseA,chloroplasticisoformX1[Loliumperenne	MAASFSSTVGAPVSTPTSFLGKKLKKQVTSAVNYNGKSFKANRFTVMAKDLDEGKQTDQDKWKGLAYDISDDQQDITRGKGIVDALFQAPMGDGTHEAVLSSYEYLSQGLKQYDFDNTMGGFYIAPAFMDKLVVHLSKNFMTLPNIKIPLILGIWGGKGQGKSFQCELVFAKMGINPIMMSAGELESGNAGEPAKLIRQRYREAADMIKKGKMCCLFINDLDAGAGRMGGTTQYTVNNQMVNATLMNIADAPTNVQLPGMYNKEENPRVPIIVTGNDFSTLYAPLIRDGRMEKFYWAPTREDRIGVCKGIFQTDNVSDESVVKIVDTFPGQSIDFFGALRARVYDDEVRKWVSSTGIENIGKRLVNSRDGPVTFEQPKMTVEKLLEYGHMLVQEQDNVKRVQLADTYMSQAALGDANQDAMKTGSFYGKGAQQGTLPVPEGCTDREAKNFDPTARSDDGSCLYTF
>KAG8390025.1hypotheticalproteinBUALT_Bualt01G0040300[Buddlejaalternifolia	MAAAISTVGAVNRVPVVAEIDEKKQTDADKWKGLVTDISDDQQDITRGKGMVDPLFQAPTGMGTHDAVLSSYEYLSQGLRTYNFDNTMGGFYIAPAFMDKLVVHISKNFMTLPNIKVPLILGIWGGKGQGKSFQCELVFAKMGINPIMMSAGELESGNAGEPAKLIRQRYREAADIIKKGKMCCLFINDLDAGAGRMGGTTQYTVNNQMVNATLMNIADNPTNVQLPGMYNKEENPRVPIIVTGNDFSTLYAPLIRDGRMEKFYWAPTREDRIGVCKGIFRTDNVSDEAVVTLVDSFPGQSIDFFGALRARVYDDEVRKWIAGVGVDNIGKKLVNSREGPPTFEQPKMTLEKLLEYGNMLVQEQENVKRVQLADKYLSDAALGDANKDAIDSGTFYGQAAQQVHIPVPEGCTDPNAANFDPTARSDDGSCSYAL
>XP_010691068.1ribulosebisphosphatecarboxylase/oxygenaseactivase,chloroplasticisoformX1[Betavulgarissubsp.vulgaris	MATAVSTVGAATRAPLSGSNAGASVPTSAFLGSSLKKHTSVRFPSASSKASSMTVKAADYSEEKQTKKDKWAGLAEDISDDQLDIRRGKGMVDTLFQAPMDAGTHVPVQSTFEYESQGLRKYNIDNMLGNFYIAPAFMDKLVVHVTKNYLNLPNIKVPLILGIWGGKGQGKSFQCELVFAKMGINPIMMSAGELESGNAGEPAKLIRQRYREAADIIAKGKMCALFINDLDAGAGRMGGTTQYTVNNQMVNATLMNIADNPTNVQLPGMYNKQDNARVPIIVTGNDFSTLYAPLIRDGRMEKFYWAPTREDRIGVCTGIFRTDNVPVEHVVKIVDSFPGQSIDFFGALRARVYDDEVRKWVSSVGIDAIGKKLVNSKDGPPVFEQPKMTLEKLLEYGNMLVQEQENVKRVQLADKYLNEAALGDANKDSIDSGAFFGQAAQQGNIPIPEGCTDPNAKNFDPTARSDDGSCLYTF
>KAK3120765.1hypotheticalproteinQOZ80_9AG0693360[Eleusinecoracanasubsp.coracana	MATAFSSTTVVAPPASTPSSFLGKKLIRKQQVVTVNDHDGRSKVNRFRVMAANKELDESKQTEQDRWKGLVYDISDDQQDITRGKGLVDSLFQAPMGDGTHEAVLSSYEYLSQGLRQYNFDNTMGGYYIAPAFMDKLVVHIAKNFMTLPNIKVPLILGIWGGKGQGKSFQCELVFAKMGINPIMMSAGELESGNAGEPAKLIRQRYREAADIIKKGKMCVLFINDLDAGAGRMGGTTQYTVNNQMVNATLMNIADNPTNVQLPGMYNKEENPRVPIVVTGNDFSTLYAPLIRDGRMEKFYWAPTREDRIGVCKGIFRSDNVPDDDIVKLVDTFPGQSIDFFGALRARVYDDEVRKWIAEVGVENIGKKLVNSKEGPPTFRQPRMTLDKLMEYGHMLVQEQENVKRVQLADKYLSEAALGEANEDAINTGSFYGKAAQQIGAIPVPEGCADPNAANFDPTARSDDGSCIYN
>AFU50382.1chloroplastribulosebisphosphatecarboxylase/oxygenaseactivaselargeisoforma[Ipomoeabatatas	MAATVSTIGAVNKSLLSLNNGSVGSSVPSSGFFGKGLKKTSGQRVAMSKISNSRQMRVAAEAPEAAEPEIDEQKQTNQDRWKGLVEDISDDQQDITRGKGLVDSLFQAPMGTGTHHAVLSSYEYISQGLREYNIDNTLDGFYIAPAFMDKLVVHITKNFLKLPNIKIPLILGVWGGKGQGKSFQCELVFRKMGINPIMMSAGELESGNAGEPAKLIRQRYREAAEIIRKGNMCVLFINDLDAGAGRMGGTTQYTVNNQMVNATLMNIADNPTNVQLPGMYNKQENARVPIIVTGNDFSTLYAPLIRDGRMEKFYWAPTREDRIGVCKGIFRTDGVPDEHVVKLVDTFPGQSIDFFGALRARVYDDEVRKFIASIGVDAVNERLLNSRDGPPKFDQPKMTIEKLLQYGYMLVQEQENVKRVQLADKYLKEAALGDANEDAIKNGNFYGQGAQSGNLKVPEGCTDPQASNFDPTARSDDGTCTYQV
>AAP83927.1Rubiscoactivasealphaformprecursor[Deschampsiaantarctica	MAAAFSSTVGAPASTPTSFLGNKLKKQVTSAVNYHGKSFKANRFTVMAKDIDEGKQTDGDKWKGLAYDISDDQQDITRGKGIVDSLFQAPMGDGTHEAVLSSYEYVSQGLKKYDFDNTMGGFYIAPAFMDKLVVHLSKNFMTLPNIKIPLILGIWGGKGQGKSFQCELVFAKMGINPIMMSAGELESGNAGEPAKLIRQRYREAADMIKKGKMCCLFINDLDAGAGRMGGTTQYTVNNQMVNATLMNIADAPTNVQLPGMYNKEENPRVPIXVTGNDFSTLYAPLIPDGRMEKFYWAPTREDRIGVCKGIFQTDNVSDESVVKIVDTFPGQSIDFFGALRARVYDDEVRKWVSSTGIENIGKRLVNSRDGPVTFEQPKMTVEKLLEYGHMLVQEQDNVKRVQLADTYMSQAALGDANKDAMKTGSFYGKGAQQGTLPVPEGCTDRDAKNFDPTARSDDGSCLYTF
>RDX65832.1Ribulosebisphosphatecarboxylase/oxygenaseactivase1,chloroplastic,partial[Mucunapruriens	MCLAFQFGGHGSLGLYLVQWKLNGSSSGVASSAFFGTSLKKISCVNSSQRSMCGNFKVAAQIEYDEEKQTSKDRWGGLAYDISDDQQDITRGKGMVDTLFQAPMQSGTHYAVMSSYDYISAGLRQYNLDNTMDDFYIAPAFMDKIVVHITKNFLNLPNIKVPLILGIWGGKGQGKSFQCELVFAKMGINPIMMSAGELESGNAGEPAKLIRQRYREAADIIRKGKMCCLFINDLDAGAGRLGGTTQYTVNNQMVNATLMNIADNPTNVQLPGMYNKEENPRVPIIVTGNDFSTLYAPLIRDGRMEKFYWAPTRDDRIGVCQGIFRTDGVPKEDIVKLVDTFPGQSIDFFGALRARVYDDEVRKWISGVGVENVGKRLVNSKEGPPTFEQPKMSLNKLLEYGNMLVQEQENVKRVQLADKYLKEAALGDANEDAIKTGNFYGQGAQQVHVPVPEGCTDPTAENYDPTARSDDGSCTYTF
>NP_001313817.1ribulosebisphosphatecarboxylase/oxygenaseactivase2,chloroplastic-like[Gossypiumhirsutum	MAAEKEIDEETQTEKDRWKGLAYDISDDQQDITRGKGMVDSLFQAPMNDGTHYAVMSSYEYLSQGLKTYNLDNNMDGFYIAPAFMDKLVVHITKNFMSLPNIKVPLILGIWGGKGQGKSFQCELVFAKMGINPIMMSAGELESGNAGEPAKLIRQRYREAADIIKKGKMCALFINDLDAGAGRMGGTTQYTVNNQMVNATLMNIADNPTNVQLPGMYNKEENPRVPIIVTGNDFSTLYAPLIRDGRMEKFYWAPTRDDRVGVCKGIFRTDGIPDEDIVKLVDTFPGQSIDFFGALRARVYDDEVRKWISDVGVAGVGKKLVNSRDGPPTFEQPKMTIEKLLEYGNMLVAEQENVKRVQLADKYLSEAALGEANEDSINRGTFYGKAAQQVGVPVPEGCTDPNADNFDPTARSDDGTCTYQF
>CAH9068019.1unnamedproteinproduct[Cuscutaeuropaea	MASTLSSVGAVNKPLLSLNNSSMGTSVPSSTAFLGKRLKKTRFIAATPRMIRSSRHLRVAAQQAHEAAEPEIDEKKQTVNDRWRGLAEDISDDQQDITRGKGMVDSLFQAPAGTGTHNAVLSSYDYISKGIRQYSPLDNTINGFYIAPAFMDKLVVHITKNFLKLPNIKVPLILGVWGGKGQGKSFQCELVFRKMGINPIMMSAGELESGNAGEPAKLIRQRYREAAEIIRKGDMCVLFINDLDAGAGRMGGTTQYTVNNQMVNATLMNIADNPTNVQLPGMYNKQENARVPIIVTGNDFSTLYAPLIRDGRMEKFYWAPTREDRIGVCKGIFRTDNLPDGHIVKLVDAFPGQSIDFFGALRARVYDDEVRKFVAGIGVENVNERLLNSSDGPPVFEQPKMTLEKLLEYGNMLVQEQENVKRVQLSDKYLREAALGDANEDAIKNGNFYGKGAQHGDLKVPEGCTDPQATNFDPTARSDDGTCLYTF
>KAH7542410.1hypotheticalproteinFEM48_Zijuj02G0070500[Ziziphusjujubavar.spinosa	MQLSLNSSVSGVSVPSSAFFGSSLKKVGSRFNYQKIASGNLKVAAEYDEEKQTNKDRWQGLAYDISDDQQDITRGKGMVDTLFQAPMQSGTHYAVMSSYEYLSTGLRQYMDNNMDGFYIAPAFMDKLVVHITKNFLTLPNIKVPLILGIWGGKGQGKSFQCELVFAKMGINPIMMSAGELESGNAGEPAKLIRQRYREAADIIKKGKMCCLFINDLDAGAGRLGGTTQYTVNNQMVNATLMNIADNPTNVQLPGMYNKEENPRVPIIVTGNDFSTLYAPLIRDGRMEKFYWAPTREDRIGVCTGIFRTDNIPPEDIVKLVDTFPGQSIDFFGALRARVYDDEVRKWVSGVGVESIGKKLVNSKEGPPTFEQPKMTLEKLLEYGNMLVQEQQNVKRVQLADKYLSEAALGDANDDSIKSGSFYGKAAQQINVPIPEGCTDPSASNFDPTARSDNGSCQY
>AFU50383.1chloroplastribulosebisphosphatecarboxylase/oxygenaseactivaselargeisoformb[Ipomoeabatatas	MAATVSTIGAVNKSLLSLNNGSVGSSVPSSGFFGKGLKKTSGQRVAMPKISNSRQMRVAAEAPEAAEPEIDEQKQTNQDRWKGLVEDISDDQQDITRGKGLVDSLFQAPMGTGTHHAVLSSYEYISQGLREYNIDNTLDGFYIAPAFMDKLVVHITKNFLKLPNIKIPLILGVWGGKGQGKSFQCELVFRKMGINPIMMSAGELESGNAGEPAKLIRQRYREAAEIIRKGNMCVLFINDLDAGAGRMGGTTQYTVNNQMVNATLMNIADNPTNVQLPGMYNKQENARVPIIVTGNDFSTLYAPLIRDGRMEKFYWAPTREDRIGVCKGIFRTDGVPDEHVVKLVDTFPGQSIDFFGALRARVYDDEVRKFIASIGVDAVNERLLNSRDGPPKFDQPKMTIEKLLQYGYMLVQEQENVKRVQLADKYLKEAALGDANEDAIKNGNFYGQGAQSGNLKVPEGCTDPQASNFDPTARSDDGTCTYQV
>XP_031488402.1ribulosebisphosphatecarboxylase/oxygenaseactivase,chloroplastic-like[Nymphaeacolorata	MATAFAGAVNVATTLNRPGSGSVPSVSSSSFLGSSLKKINSGLISARPSASNFKVVAAAPDADETKQTGKDRWKGLATDISDDQQDITRGKGMVDSLFQAPMGTGTHHAVLSSYEYLSSGLRQYNFDNTMDGFYIAPAFMDKLIVHIAKNFMTLPGIKVPLILGIWGGKGQGKSFQCELVFAKLGINPIMMSAGELESGDAGEPAKLIRQRYREAADIVRKGKMCCLFINDLDAGAGRMGGTTQYTVNNQMVNATLMNIADNPTNVQLPGMYNKQENPRVPIIVTGNDFSTLYAPLIRDGRMEKFYWAPTRDDRVGVCQGIFRADNVPNPDVVELVDTFPGQSIDFFGALRARVYDDEVRKWVSSIGVENIGKKLVNSKEGPPTFEKPAMTLEKLLEYGNMLVQEQENVKRVQLADKYLAEAALGDANEDAIQTGVFYGKAAQQISIPVPEGCTDPNAANFDPTARSDDGSCLYQF
>XP_006663694.2ribulosebisphosphatecarboxylase/oxygenaseactivaseB,chloroplastic-likeisoformX2[Oryzabrachyantha	MQLLAATSTTMAASFSSTVGAPLANGLVVKKVRVGAYGHGRSRLVKRRIMAMASKELDEEKQTDGDRWKGLAYDISDDQQDITRGKGLADSLFQAPSGVGTHEAVLTSYEYLSQGLRQYNLDNTMDGLYIAPAFMDKLVVHISKNFMKLPNIKVPLILGIWGGKGQGKSFQCELVFAKMGINPIMMSAGELESGNAGEPAKLIRQRYREAADIIKKGKMCVLFINDLDAGAGRMGGTTQYTVNNQMVNATLMNIADNPTNVQLPGMYNKEENPRVPIIVTGNDFSTLYAPLIRDGRMEKFYWAPTREDRIGVAKGIFRTDKVPDDAIVKLVDTFPGQSIDFFGALRARVYDDEVRRWITEVGVENVGKRLVNSREGPPEFEQPRMTLEKLMEYGHMLVREQENVKRVQLADKYLSEAALGDANDDAIKSGSFYGKAAQQTPVPVPAGCTDQRAANYDPTARSDDGSCVYN
>XP_006846329.1ribulosebisphosphatecarboxylase/oxygenaseactivase,chloroplasticisoformX1[Amborellatrichopoda	MATSVASMRAINIAQLSLQGSGSGPSVPSSGFLGSGLKKINNSGSIHSRQQTGSFKVVAELDEEKQTKKDKWKGLAYDISDDQQDITRGKGMVDTLFQAPQGAGTHDAIMSSYEYISTGLRMYDNIMDGFYIAPAFMDKLVVHLAKNFMPLPNIKVPLILGVWGGKGQGKSFQCELVFAKMGISPIMMSAGELESGNAGEPAKLIRQRYREASDIIRKGKMCCLFINDLDAGAGRLGGTTQYTVNNQMVNATLMNIADNPTSVQLPGMYNKEDNARVPIIVTGNDFSTLYAPLIRDGRMEKFYWAPTREDRIGVCVGIFKADEVPKEDIIKLVDTFPGQSIDFFGALRARVYDDEVRNWVTSVGVESIGKRLVNSKEAPPTFEKPRMTVEKLLEYGHMLVQEQENVKRVQLADKYLSEAALGDANEDAIKRGTFYGKAAQQVNIPVPEGCTDPNAKNFDPTARSDNGSCEYQF
>XP_007205135.1ribulosebisphosphatecarboxylase/oxygenaseactivase,chloroplastic[Prunuspersica	MAATVSSVGTVNRTPMSLNSSGSGSSIPSSAFLGSSLKKVSSRVPYQKIVSAGKLKITAEIGDEEKQTKEDRWRGLAYDISDDQQDITRGKGLVDSIFQAPQGSGTHYAVMSSYEYISTGLREYNYDNTMDGFYIAPAFMDKLVVHITKNFMSLPNIKVPLILGIWGGKGQGKSFQCELVFAKMGITPIMMSAGELESGNAGEPAKLIRQRYREAADIIRKGKMCALFINDLDAGAGRMGGTTQYTVNNQMVNATLMNIADNPTNVQLPGMYNKEDNPRVPIIVTGNDFSTLYAPLIRDGRMEKFYWAPTREDRIGVCTGIFKPDNVSADDVVKIVDTFPGQSIDFFGALRARVYDDEVRKWVSGVGVDGIGKKLVNSKEGPPTFEQPKMTVEKLLHYGQMLVQEQDNVKRVQLADKYLSDAALGDANQDAIKRGEFYGKAAQQIKVPVPEGCTDPSAANFDPTARSDNGSCQYE
>GGS41106.1hypotheticalproteinGCM10010205_82570[Streptomycesnojiriensis	MAAEKEIDEETQTEKDRWKGLAYDISDDQQDITRGKGMVDSLFQAPINDGTHYAVMSSYEYISQGLKTYDLDNNMDGFYIAPAFMDKLVVHITKNFMSLPNIKVPLILGIWGGKGQGKSFQCELVFAKMGINPIMMSAGELESGNAGEPAKLIRQRYREAADIIKKGKMCALFINDLDAGAGRMGGTTQYTVNNQMVNATLMNIADNPTNVQLPGMYNKEENPRVPIIVTGNDFSTLYAPLIRDGRMEKFYWAPTRDDRVGVCKGIFRTDGIPDEDIVKLVDTFPGQSIDFFGALRARVYDDEVRKWIGDVGVAGIGKKLVNSRDGPPTFEQPKMTIEKLLEYGNMLVAEQENVKRVQLADKYLSEAALGEANEDSINRGTFYGKAAQQVGVPVPEGCTDPNADNFDPTARSDDGTCTYKF
>AFU50380.1chloroplastribulosebisphosphatecarboxylase/oxygenaseactivaselargeisoform[Ipomoeabatatas	MAATVSTIGAVNKSLLSLNNGSVGSSVPSSGFFGKGLKKTGGHRVAMPKISNSRQMRVAAEAPEAAEPEIDEQKQTNQDRWKGLVEDISDDQQDITRGKGLVDTLFQAPMGTGTHHAVLSSYEYISQGLREYNIDNTLDGFYIAPAFMDKLVVHITKNFLKLPNIKIPLILGVWGGKGQGKSFQCELVFRKMGINPIMMSAGELESGNAGEPAKLIRQRYREAAEIIRKGNMCVLFINDLDAGAGRMGGTTQYTVNNQMVNATLMNIADNPTNVQLPGMYNKQENARVPIIVTGNDFSTLYAPLIRDGRMEKFYWAPTREDRIGVCKGIFRTDGVPDEHVVKLVDTFPGQSIDFFGALRARVYDDEVRKFIASIGVDAVNERLLNSRDGPPKFDQPKMTIEKLLQYGYMLVQEQENVKRVQLADKYLKEAALGDANEDAIKNGNFYGQGAQSGNLKVPEGCTDPQASNFDPTARSDDGTCTYQV
>XP_037430048.1ribulosebisphosphatecarboxylase/oxygenaseactivaseA,chloroplastic-likeisoformX1[Triticumdicoccoides	MAAAFSSSVGAPASTPTNFLGKKLKKQVTSAVNYHGKSSKANRFTVMAAENLDEKRNTDKWKGLAYDISDDQQDITRGKGIVDSLFQAPTGDGTHEAVLSSYEYVSQGLKKYDFDNTMGGFYIAPAFMDKLVVHLSKNFMTLPNIKIPLILGIWGGKGQGKSFQCELVFAKMGINPIMMSAGELESGNAGEPAKLIRQRYREAADMIKKGKMCCLFINDLDAGAGRMGGTTQYTVNNQMVNATLMNIADAPTNVQLPGMYNKEENPRVPIVVTGNDFSTLYAPLIRDGRMEKFYWAPTRDDRIGVCKGIFQTDNVSDESVVKIVDTFPGQSIDFFGALRARVYDDEVRKWVTSTGIENIGKRLVNSRDGPVTFEQPKMTVEKLLEYGHMLVQEQDNVKRVQLADTYMSQAALGDANQDAMKTGSFYGKGAQQGTLPVPAGCTDQTAKNFDPTARSDDGSCLYTF
>XP_044981004.1ribulosebisphosphatecarboxylase/oxygenaseactivaseA,chloroplastic[Hordeumvulgaresubsp.vulgare	MAAAFSSTVGAPASTPTNFLGKKLKKQVTSAVNYHGKSSKANRFTVMAAENIDEKRNTDKWKGLAYDISDDQQDITRGKGIVDSLFQAPTGDGTHEAVLSSYEYVSQGLRKYDFDNTMGGFYIAPAFMDKLVVHLSKNFMTLPNIKIPLILGIWGGKGQGKSFQCELVFAKMGINPIMMSAGELESGNAGEPAKLIRQRYREAADMIKKGKMCCLFINDLDAGAGRMGGTTQYTVNNQMVNATLMNIADAPTNVQLPGMYNKEENPRVPIVVTGNDFSTLYAPLIRDGRMEKFYWAPTRDDRIGVCKGIFQTDNVSDESVVKIVDTFPGQSIDFFGALRARVYDDEVRKWVGSTGIENIGKRLVNSRDGPVTFEQPKMTVEKLLEYGHMLVQEQDNVKRVQLADTYMSQAALGDANQDAMKTGSFYGKGAQQGTLPVPEGCTDQNAKNYDPTARSDDGSCLYTF
>KAH0997400.1hypotheticalproteinGBA52_021264[Prunusarmeniaca	MAATVSSVGTVNRTPMSLNSSGSGSSIPSSAFLGSSLKKVSSRVPYQKIVSAGKLKITAETDDEEKQTKKDKWSGLAYDISDDQQDITRGKGLVDSIFQAPQGTGTHYAVMSSYEYISTGLREYNYDNTMDGFYIAPAFMDKLVVHITKNFMSLPNIKVPLILGIWGGKGQGKSFQCELVFAKMGITPIMMSAGELESGNAGEPAKLIRQRYREAADIIRKGKMCALFINDLDAGAGRMGGTTQYTVNNQMVNATLMNIADNPTNVQLPGMYNKEDNPRVPIIVTGNDFSTLYAPLIRDGRMEKFYWAPTREDRIGVCTGIFKPDNVSADDVVKIVDTFPGQSIDFFGALRARVYDDEVRKWVSGVGVDGIGKKLVNSKEGPPTFEQPKMTVEKLLHYGQMLVQEQDNVKRVQLADKYLSDAALGDANQDAIKRGEFYGKAAQQIKVPVPEGCTDPSAANFDPTARSDNGSCQYE
>CAH9125215.1unnamedproteinproduct[Cuscutaepithymum	MASTLSSIGAVNKPLLNLNNGSMGTSVPGSTAFFGKGLKKTRFIAATPRMIHSSRCLRVAAQQAHEAAEPEIDEKKQTVNDRWRGLAEDISDDQQDITRGKGMVDSLFQAPAGTGTHNAVLSSYDYISQGIRQYSPLDNTINGFYIAPAFMDKLVVHITKNFLKLPNIKVPLILGVWGGKGQGKSFQCELVFRKMGINPIMMSAGELESGNAGEPAKLIRQRYREAAEIIRKGDMCVLFINDLDAGAGRMGGTTQYTVNNQMVNATLMNIADNPTNVQLPGMYNKQENARVPIIVTGNDFSTLYAPLIRDGRMEKFYWAPTREDRIGVCKGIFRTDNLPDGHIVKLVDAFPGQSIDFFGALRARVYDDEVRKFVAGIGVENVNERLLNSSDGPPVFEQPKMTLEKLLEYGNMLVQEQENVKRVQLSDKYLREAALGDANEDAIKNGNFYGKGAQHGDLKVPEGCTDPQATNFDPTARSDDGTCLYTF
>XP_057872276.1ribulosebisphosphatecarboxylase/oxygenaseactivase,chloroplasticisoformX2[Cryptomeriajaponica	MATSVAAVGSINMTQTMALSSSGQVSCPKTLGSSYSSFFGSSVRKSSSNPMRHGKPNNNFKVCAEIDEKKQTDKDKWKGLAYDISDDQQDITRGKGLVDSLFQAPMGDGTHHAVLSSYEYLSTAQRTLLWDNTKDGYYIAPAFMDKLVVHIAKNFMSLPTIKIPLILGIWGGKGQGKSFQCELVFSKLGINPIMMSAGELESGNAGEPAKLIRQRYREAADMIKKGKMCVLFINDLDAGAGRMGGTTQYTVNNQMVNATLMNIADNPTSVQLPGMYNKEDNPRVPIVVTGNDFSTLYAPLIRDGRMEKFYWAPTREDRIGVCNGIFSSDNVSEEAVATIVDSFPGQSIDFFGAIRARVYDDEVRKWISEVGVESIGKKLVNSRDGPPTFQKPTMTLEKLLEYGNMLVKEQENVKRVQLADKYMSQAALGDANEDAIKSGAFYGKAAQQVNLPVPEGCTDPNAENFDPTARSDNGTCVYNFQE
>XP_044369300.1ribulosebisphosphatecarboxylase/oxygenaseactivaseA,chloroplasticisoformX1[Triticumaestivum	MAAAFSSTVGAPASTPTNFLGKKLKKQVTSAVNYHGKSSKANRFTVMAAENLDEKRNTDKWKGLAYDISDDQQDITRGKGIVDSLFQAPTGDGTHEAVLSSYEYVSQGLKKYDFDNTMGGFYIAPAFMDKLVVHLSKNFMTLPNIKIPLILGIWGGKGQGKSFQCELVFAKMGINPIMMSAGELESGNAGEPAKLIRQRYREAADMIKKGKMCCLFINDLDAGAGRMGGTTQYTVNNQMVNATLMNIADAPTNVQLPGMYNKEENPRVPIVVTGNDFSTLYAPLIRDGRMEKFYWAPTRDDRIGVCKGIFQTDNVSDESVVKIVDTFPGQSIDFFGALRARVYDDEVRKWVTSTGIENIGKRLVNSRDGPVTFEQPKMTVEKLLEYGHMLVQEQDNVKRVQLADTYMSQAALGDANQDAMKTGSFYGKGAQQGTLPVPAGCTDQTAKNFDPTARSDDGSCLYTF
>XP_020172225.1ribulosebisphosphatecarboxylase/oxygenaseactivaseA,chloroplasticisoformX1[Aegilopstauschiisubsp.strangulata	MAAAFSSTVGAPASTPTNFLGKKLKKQVTSAVNYHGKSSKANRFTVMAAENIDEKRNTDKWKGLAYDISDDQQDITRGKGIVDSLFQAPTGDGTHEAVLSSYEYVSQGLKKYDFDNTMGGFYIAPAFMDKLVVHLSKNFMTLPNIKIPLILGIWGGKGQGKSFQCELVFAKMGINPIMMSAGELESGNAGEPAKLIRQRYREAADMIKKGKMCCLFINDLDAGAGRMGGTTQYTVNNQMVNATLMNIADAPTNVQLPGMYNKEENPRVPIVVTGNDFSTLYAPLIRDGRMEKFYWAPTRDDRIGVCKGIFQTDNVSDESVVKIVDTFPGQSIDFFGALRARVYDDEVRKWVTSTGIENIGKKLVNSRDGPVTFEQPKMTVEKLLEYGHMLVQEQDNVKRVQLADTYMSQAALGDANQDAMKTGTFYGKGAQQGTLPVPAGCTDQTAKNFDPTARSDDGSCLYTF
>QAB04951.1Rubiscoactivasealphaisoform[Oryzabrachyantha	MAASFSSTVGAPLANGLVVKKVRVGAYGHGRSRLVKRRIMAMASKELDEEKQTDGDRWKGLAYDISDDQQDITRGKGLADSLFQAPSGVGTHEAVLTSYEYLSQGLRQYNLDNTMDGLYIAPAFMDKLVVHISKNFMKLPNIKVPLILGIWGGKGQGKSFQCELVFAKMGINPIMMSAGELESGNAGEPAKLIRQRYREAADIIKKGKMCVLFINDLDAGAGRMGGTTQYTVNNQMVNATLMNIADNPTNVQLPGMYNKEENPRVPIIVTGNDFSTLYAPLIRDGRMEKFYWAPTREDRIGVAKGIFRTDKVPDDAIVKLVDTFPGQSIDFFGALRARVYDDEVRRWITEVGVENVGKRLVNSREGPPEFEQPRMTLEKLMEYGHMLVREQENVKRVQLADKYLSEAALGDANDDAIKSGSFYGKAAQQTPVPVPAGCTDQRAANYDPTARSDDGSCVYN
>XP_057872275.1ribulosebisphosphatecarboxylase/oxygenaseactivase,chloroplasticisoformX1[Cryptomeriajaponica	MATSVAAVGSINMTQCSSQTMALSSSGQVSCPKTLGSSYSSFFGSSVRKSSSNPMRHGKPNNNFKVCAEIDEKKQTDKDKWKGLAYDISDDQQDITRGKGLVDSLFQAPMGDGTHHAVLSSYEYLSTAQRTLLWDNTKDGYYIAPAFMDKLVVHIAKNFMSLPTIKIPLILGIWGGKGQGKSFQCELVFSKLGINPIMMSAGELESGNAGEPAKLIRQRYREAADMIKKGKMCVLFINDLDAGAGRMGGTTQYTVNNQMVNATLMNIADNPTSVQLPGMYNKEDNPRVPIVVTGNDFSTLYAPLIRDGRMEKFYWAPTREDRIGVCNGIFSSDNVSEEAVATIVDSFPGQSIDFFGAIRARVYDDEVRKWISEVGVESIGKKLVNSRDGPPTFQKPTMTLEKLLEYGNMLVKEQENVKRVQLADKYMSQAALGDANEDAIKSGAFYGKAAQQVNLPVPEGCTDPNAENFDPTARSDNGTCVYNFQE
>XP_015697866.1ribulosebisphosphatecarboxylase/oxygenaseactivaseB,chloroplastic-likeisoformX1[Oryzabrachyantha	MQLLAATSTTMAASFSSTVGAPQLANGLVVKKVRVGAYGHGRSRLVKRRIMAMASKELDEEKQTDGDRWKGLAYDISDDQQDITRGKGLADSLFQAPSGVGTHEAVLTSYEYLSQGLRQYNLDNTMDGLYIAPAFMDKLVVHISKNFMKLPNIKVPLILGIWGGKGQGKSFQCELVFAKMGINPIMMSAGELESGNAGEPAKLIRQRYREAADIIKKGKMCVLFINDLDAGAGRMGGTTQYTVNNQMVNATLMNIADNPTNVQLPGMYNKEENPRVPIIVTGNDFSTLYAPLIRDGRMEKFYWAPTREDRIGVAKGIFRTDKVPDDAIVKLVDTFPGQSIDFFGALRARVYDDEVRRWITEVGVENVGKRLVNSREGPPEFEQPRMTLEKLMEYGHMLVREQENVKRVQLADKYLSEAALGDANDDAIKSGSFYGKAAQQTPVPVPAGCTDQRAANYDPTARSDDGSCVYN
>XP_010096607.2ribulosebisphosphatecarboxylase/oxygenaseactivase,chloroplasticisoformX2[Morusnotabilis	MAAAMSTIGAVNRVPLSLNGSSSGASSSAFMGSNLKKVSSRSSNSKASSGSFKIVAAKGGDYEEEKQTKKDKWRGLAYDISDDQQDITRGKGMVDSLFQAPMESGTHYAVMSSYEYISTGLRQYDYDNTLDGFYIAPAFMDKLVVHITKNFMTLPNIKVPLILGIWGGKGQGKSFQCELVFAKMGINPIMMSAGELESGNAGEPAKLIRQRYREAADIIKKGKMCALFINDLDAGAGRMGGTTQYTVNNQMVNATLMNIADSPTNVQLPGMYNKEENPRVPIVVTGNDFSTLYAPLIRDGRMEKFYWAPTREDRIGVCIGIFRSDNVPKEDIVKIVDSFPGQSIDFFGALRARVYDDEVRKWVSGVGVESVGKKLVNSKEGPPTFEQPKMTLEKLLEYGNMLVQEQENVKRVQLADKYLSEAALGDANRDAMERGAFYAGKAAQQVNVSVTEGCTYPTARTDDGSCLYTFYF
>Q7X999.1RecName:Ribulosebisphosphatecarboxylaseoxygenaseactivase2chloroplastic;Short=RA2;Short=RuBisCOactivase2;Full=RuBisCOactivasebetaform;Precursor[Larreatridentata	MAAAYSTVGAVNRAPLSLNGSGARASLVPSTAFFGSSLKKSAAKFPKASSGNFKIVAQEISEDQQTDKDKWKGLAYDISDDQQDITRGKGMVDTLFQAPMQSGTHYAVMSSYDYISQGLRQYNLDNNMDGFYIAPAFMDKLVVHITKNFLSLPNIKIPLILGIWGGKGQGKSFQCELVFAKMGINPIMMSAGELESGNAGEPAKLIRQRYREAADIIKKGKMCCLFINDLDAGAGRMGGTTQYTVNNQMVNATLMNIADNPTNVQLPGMYNKEENPRVPIIVTGNDFSTLYAPLIRDGRMEKFYWAPTREDRIGVCKGIFRTDNVPEEDIVKVVDQFPGQSIDFFGALRARVYDDEVRKWVSEVGVDTIGKKLVNSKEGPPTFEQPKMTIDKLLQYGNMLVEEQENVKRVQLADKYMSEAALGDANQDAIKRGTF
>NP_001314389.1ribulosebisphosphatecarboxylase/oxygenaseactivase2,chloroplastic-like[Gossypiumhirsutum	MAAAVSTIGAVNRAPLSLNGSGAGASAPSSAFMGNSLKKVSARFNNNGKAPVGSFKIVAAKEIDEDTQTDQDRWKGLAYDISDDQQDITRGKGMVDSLFQAPMNDGTHYAVMSSYEYISQGLRTYDLDNNMDGFYIAPAFMDKLVVHITKNYMTLPNIKVPLILGIWGGKGQGKSFQCELVFAKMGINPIMMSAGELESGNAGEPAKLIRQRYREAADIIKKGKMCCLFINDLDAGAGRMGGTTQYTVNNQMVNATLMNIADNPTNVQLPGMYNKEENPRVPIIVTGNDFSTLYAPLIRDGRMEKFYWAPTREDRIGVCTGIFRTDNVPVDDIVKLVDTFPGQSIDFFGALRARVYDDEVRKWIGEVGVNSVGKKLVNSREGPPSFEQPTMTIEKLLEYGNMLVAEQENVKRVQLADKYLSEAALGNANDDAIKRGAF
>XP_037421338.1ribulosebisphosphatecarboxylase/oxygenaseactivaseA,chloroplasticisoformX1[Triticumdicoccoides	MAAAFSSTVGAPASTPTNFLGKKLKKQVTSAVNYHGKSSKANRFTVMAAENIDEKRNTDKWKGLAYDISDDQQDITRGKGIVDSLFQAPTGDGTHEAVLSSYEYVSQGLKKYDFDNTMGGFYIAPAFMDKLVVHLSKNFMTLPNIKIPLILGIWGGKGQGKSFQCELVFAKMGINPIMMSAGELESGNAGEPAKLIRQRYREAADMIKKGKMCCLFINDLDAGAGRMGGTTQYTVNNQMVNATLMNIADAPTNVQLPGMYNKEENPRVPIVVTGNDFSTLYAPLIRDGRMEKFYWAPTRDDRIGVCKGIFQTDNVSDESVVKIVDTFPGQSIDFFGALRARVYDDEVRKWVTSTGIENIGKKLVNSRDGPVTFEQPKMTVEKLLEYGHMLVQEQDNVKRVQLADTYMSQAALGDANQDAMKTGSFYGKGAQQGTLPVPAGCTDQTAKNFDPTARSDDGSCLYTF
>KAF3787152.1Ribulosebisphosphatecarboxylase/oxygenaseactivase1[Nymphaeathermarum	MATAFAGAVNVATTLNRPGSGSVPSVSSSSFLGSSLKKINSGLISARPSASNFKVVAAAPPDADETKQSGKDRWKGLVTDISDDQQDITRGKGMVDSLFQAPMGTGTHHAVLSSYEYLSTGLRQYNLDNTMDGFYIAPAFMDKLIVHIAKNFMTLPGIKVPLILGIWGGKGQGKSFQCELVFAKLGINPIMMSAGELESGDAGEPAKLIRQRYREAADIVRKGKMCCLFINDLDAGAGRMGGTTQYTVNNQMVNATLMNIADNPTNVQLPGMYNKQDNPRVPIIVTGNDFSTLYAPLIRDGRMEKFYWAPTRDDRVGVCQGIFRADNVPDADVVQLVDTFPGQSIDFFGALRARVYDDEVRKWISSTGVDNIGKKLVNSKEGPPTFEKPAMTLAKLLEYGNMLVQEQENVKRVQLADKYLAEAALGDANEDAIKQGVFYGKAAQQVNIPVPEGCTDPNAANFDPTARSDDGSCLYQF
>PPS11709.1hypotheticalproteinGOBAR_AA08951[Gossypiumbarbadense	MAAAVSTIGAVNRAPLSLNGSGAGASAPSSAFMGNSLKKVSARFNNNGKAPAGSFKIVAAKEIDEDTQTDQDRWKGLAYDISDDQQDITRGKGMVDSLFQAPMNDGTHYAVMSSYEYLSQGLRTYDLDNNMDGFYIAPAFMDKLVVHITKNYMTLPNIKVPLILGIWGGKGQGKSFQCELVFAKMGINPIMMSAGELESGNAGEPAKLIRQRYREAADIIKKGKMCCLFINDLDAGAGRMGGTTQYTVNNQMVNATLMNIADNPTNVQLPGMYNKEENPRVPIIVTGNDFSTLYAPLIRDGRMEKFYWAPTREDRIGVCTGIFRTDNVPVDDIVKLVDTFPGQSIDFFGALRARVYDDEVRKWIGEVGVNSVGKKLVNSREGPPSFEQPTMTIEKLLEYGNMLVAEQENVKRVQLADKYLSEAALGNANDDAIKRGAF
>Q40073.1RecName:Full=Ribulosebisphosphatecarboxylase/oxygenaseactivaseA,chloroplastic;Short=RAA;Short=RuBisCOactivaseA;Flags:Precursor[Hordeumvulgare	MAAAFSSTVGAPASTPTNFLGKKLKKQVTSAVNYHGKSSKANRFTVMAAENIDEKRNTDKWKGLAYDISDDQQDITRGKGIVDSLFQAPTGHGTHEAVLSSYEYVSQGLRKYDFDNTMGGFYIAPAFMDKLVVHLSKNFMTLPNIKIPLILGIWGGKGQGKSFQCELVFAKMGINPIMMSAGELESGNAGEPAKLIRQRYREAADMIKKGKMCCLFINDLDAGAGRMGGTTQYTVNNQMVNATLMNIADAPTNVQLPGMYNKRENPRVPIVVTGNDFSTLYAPLIRDGRMEKFYWAPTRDDRIGVCKGIFQTDNVSDESVVKIVDTFPGQSIDFFGALRARVYDDEVRKWVGSTGIENIGKRLVNSRDGPVTFEQPKMTVEKLLEYGHMLVQEQDNVKRVQLADTYMSQAALGDANQDAMKTGSFYGKGAQQGTLPVPEGCTDQNAKNYDPTARSDDGSCLYTF
>XP_008384925.2ribulosebisphosphatecarboxylase/oxygenaseactivase,chloroplastic-likeisoformX1[Malusdomestica	MTTMHTVSSVGTVNRTPVSLNGSGSGSSAFLGTTLKKATSRVPYQKIASAGKLKINAEVDENKQTNKDRWKGLAYDISDDQQDITRGKGLVDSVFQAPQGSGTHYAIMSSYEYISTGLREYNFDNNMDGFYIAPAFMDKLVVHITKNFMSLPNIKIPLILGIWGGKGQGKSFQCELVFAKMGITPIMMSAGELESGNAGEPAKLIRQRYREAADIIRKGKMCALFINDLDAGAGRMGGTTQYTVNNQMVNATLMNIADNPTNVQLPGMYNKEENPRVPIIVTGNDFSTLYAPLIRDGRMEKFYWAPTRDDRIGVCTGIFKPDNVSQEDVVKIVDTFPGQSIDFFGALRARVYDDEVRKWISGVGIDGIGKKLVNSKEGPPTFDQPKMTLEKLLHYGQMLVQEQDNVKRVQLADKYLADAALGDANQDSINRGEFYGKAAQQVNVPVPEGCTDRTAANFNPAARSDDGSCQYE
>RXH84657.1hypotheticalproteinDVH24_032941[Malusdomestica	MHTVSSVGTVNRTPVSLNGSGSGSSAFLGTTLKKATSRVPYQKIASAGKLKINAEVDENKQTNKDRWKGLAYDISDDQQDITRGKGLVDSVFQAPQGSGTHYAIMSSYEYISTGLREYNFDNNMDGFYIAPAFMDKLVVHITKNFMSLPNIKIPLILGIWGGKGQGKSFQCELVFAKMGITPIMMSAGELESGNAGEPAKLIRQRYREAADIIRKGKMCALFINDLDAGAGRMGGTTQYTVNNQMVNATLMNIADNPTNVQLPGMYNKEENPRVPIIVTGNDFSTLYAPLIRDGRMEKFYWAPTRDDRIGVCTGIFKPDNVSQEDVVKIVDTFPGQSIDFFGALRARVYDDEVRKWISGVGIDGIGKKLVNSKEGPPTFDQPKMTLEKLLHYGQMLVQEQDNVKRVQLADKYLADAALGDANQDSINRGEFYGKAAQQVNVPVPEGCTDRTAANFNPAARSDDGSCQYE
>OMO76690.1ATPase,AAA-type,core[Corchorusolitorius	MAAAVPTIGAVNRAPLSLNGSGAGAAVPSTAFFGSSLKKVNARYNKAQSGSFKIVAAANPDEDLEKQTDKDKWRGLAYDISDDQQDITRGKGMVDTLFQAPMNDGTHYAVMSSYEYLSTGLRQYDLDNKMDGFYIAPAFMDKLVVHISKNFMTLPNIKVPLILGIWGGKGQGKSFQCELVFRKLGINPIMMSAGELESGNAGEPAKLIRQRYREAADIIKKGKMCALFINDLDAGAGRMGGTTQYTVNNQMVNATLMNIADNPTNVQLPGMYNKEENPRVPIVVTGNDFSTLYAPLIRDGRMEKFYWSPTREDRIGVCKDFFGALRARVYDDEVRKWISGVGVEMIGKKLVNSKEGPPTFEQPKMTIEKLLEYGNMLVAEQENVKRVQLADKYLSEAALGDANEDAIKRGTFFSKAAQHVDLPVPEGCTDPNAKYFDPIARSDDGSCTYTFYGLF
>KAA3481865.1ribulosebisphosphatecarboxylase/oxygenaseactivase,chloroplastic[Gossypiumaustrale	MAAAVSTIGAVNRAPLSLNGSGAGASAPSSAFMGNSLKKVSARFINNGKAPVGSFKIVAAKEIDEDTQTDQDRWKGLAYDISDDQQDITRGKGMVDSLFQAPMNDGTHYAVMSSYEYLSQGLRTYDLDNNMDGFYIAPAFMDKLVVHISKNFMTLPNIKVPLILGIWGGKGQGKSFQCELVFAKMGINPIMMSAGELESGNAGEPAKLIRQRYREAADIIKKGKMCCLFINDLDAGAGRMGGTTQYTVNNQMVNATLMNIADNPTNVQLPGMYNKEENPRVPIIVTGNDFSTLYAPLIRDGRMEKFYWAPTREDRIGVCTGIFRTDNVPVDDIVKLVDTFPGQSIDFFGALRARVYDDEVRKWIGEVGVNSVGKKLVNSRDGPPSFEQPKMTIEKLLEYGNMLVAEQENVKRVQLADKYLSEAALGNANDDAIKRGAF
>TYJ16349.1hypotheticalproteinE1A91_A10G246600v1[Gossypiummustelinum	MAAAVSTIGAVNRAPLSLNGSGAGASAPSSAFMGNSLKKVSARFNNNGKAPVGSFKIEAAKEIDEDTQTDQDRWKGLAYDISDDQQDITRGKGMVDSLFQAPMNDGTHYAVMSSYEYISQGLRTYDLDNNMDGFYIAPAFMDKLVVHITKNYMTLPNIKVPLILGIWGGKGQGKSFQCELVFAKMGINPIMMSAGELESGNAGEPAKLIRQRYREAADIIKKGKMCCLFINDLDAGAGRMGGTTQYTVNNQMVNATLMNIADNPTNVQLPGMYNKEENPRVPIIVTGNDFSTLYAPLIRDGRMEKFYWAPTREDRIGVCTGIFRTDNVPVDDIVKLVDTFPGQSIDFFGALRARVYDDEVRKWIGEVGVNSVGKKLVNSREGPPSFEQPTMTIEKLLEYGNMLVAEQENVKRVQLADKYLSEAALGNANDDAIKRGAF
>OIW16155.1hypotheticalproteinTanjilG_18870[Lupinusangustifolius	MSASKIFFSFKGDWNLLGIIWLPRGIQVINNVWMLWTLQAIFKDMIITSLFYSSKYNNTAMAATVGAVTVTTLNLNDSGAGASVQSSAFFGSNLKKITSRLPNTKVSCGSFKIIAAEEIDPKKKTDQDRWKGLAYDISDDQQDITRGKGMVDSLFQAPSGAGTHYAVMNSYDYISGGLRQYNLDNNLDGLYIAPAFMDKLVVHITKNFMTLPNIKARKGQGKSFQCELVFTKMGINPIMMSAGELESGNAGEPAKLIRQRYREAADIIKKGKMCALFINDLDAGAGRMGGTTQYTVNNQMVNATLMNIADNPTNVQLPGMYNQQENPRVPIIVTGNDFSTLYAPLIRDGRMEKFYWAPTREDRIGVCKGIFRSDNVPDEDVVKIVDTFPGQSIDFFGALRARVYDDEVRKWIGSVGVESIGKKLVNSKEGPPTFEQPEMTLAKLLDYGYMLVQEQENVKRVQLSDKYLKEAALGDANQDAIKRGAFYGKAAQQINVPVPEGCTDPNAKNFDPTARSDDGSCLYTL
>AZP03080.1RCA1alphaisoform[Oryzaaustraliensis	MASAFFSTVGAPASGLVVKKLRTPGYSHGGRSRLVKSSCRKIMAMAAGSKDLDEEKQTDQDRWKGLAYDISDDQQDITRGKGLADSLFQAPMGVGTHEAVLSSYEYISQGLRQYNLDNTMDGLYIAPAFMDKLVVHISKNFMKLPNIKVPLILGIWGGKGQGKSFQCELVFAKMGINPIMMSAGELESGNAGEPAKLIRQRYREAADIIKKGKMCVLFINDLDAGAGRMGSTTQYTVNNQMVNATLMNIADNPTNVQLPGMYNKEENPRVPIIVTGNDFSTLYAPLIRDGRMDKFYWAPTRDDRIGVCKGIFRTDNVPDEAIVKLVDTFPGQSIDFFGALRARVYDDEVRRWVAEIGVENIGRRLVNSREGPPEFEPPRMTVEKLMEYGHMLVREQENVKRVQLADKYLSEAALGDANDDVIKSGEFYGKAAQQAPVPVPAGCTDQRAANYDPTARSDDGSCVYN
>KAG4181349.1hypotheticalproteinERO13_A10G221700v2[Gossypiumhirsutum	MAAAVSTIGAVNRAPLSLNGSGAGASAPSSAFMGNSLKKVSARFNNNGKAPVGSFMIVAAKEIDEDTQTDQDRWKGLAYDISDDQQDITRGKGMVDSLFQAPMNDGTHYAVMSSYEYISQGLRTYDLDNNMDGFYIAPAFMDKLVVHITKNYMTLPNIKVPLILGIWGGKGQGKSFQCELVFAKMGINPIMMSAGELESGNAGEPAKLIRQRYREAADIIKKGKMCCLFINDLDAGAGRMGGTTQYTVNNQMVNATLMNIADNPTNVQLPGMYNKEENPRVPIIVTGNDFSTLYAPLIRDGRMEKFYWAPTREDRIGVCTGIFRTDNVPVDDIVKLVDTFPGQSIDFFGALRARVYDDEVRKWIGEVGVNSVGKKLVNSREGPPSFEQPTMTIEKLLEYGNMLVAEQENVKRVQLADKYLSEAALGNANDDAIKRGAF
>VAI04514.1unnamedproteinproduct[Triticumturgidumsubsp.durum	MAAAFSSTVGAPASTPTNFLGKKLKKQVTSAVNYHGKSSKANRFTVMAAENLDEKRNTDKWKGLAYDISDDQQDITRGKGIVDSLFQAPTGDGTHEAVLSSYEYVSQGLKKYDFDNTMGGFYIAPAFMDKLVVHLSKNFMTLPNIKIPLILGIWGGKGQGKSFQCELVFAKMGINPIMMSAGELESGNAGEPAKLIRQRYREAADMIKKGKMCCLFINDLDAGAGRMGGTTQYTVNNQMVNATLMNIADAPTNVQLPGMYNKEENPRVPIVVTGNDFSTLYAPLIRDGRMEKFYWAPTRDDRIGVCKGIFQTDNVSDESVVKIVDTFPGQSIDFFGALRARVYDDEVRKWVTSTGIENIGKRLVNSRDGPVTFEQPKMTVEKLLEYGHMLVQEQDNVKRVQLADTYMSQAALGDANQDAMKTGSFYGAGKGAQQGTLPVPAGCTDQTAKNFDPTARSDDGSCLYTF
>XP_010262590.1PREDICTED:ribulosebisphosphatecarboxylase/oxygenaseactivase,chloroplasticisoformX2[Nelumbonucifera	MATAISTIGSVNRAPLNLHSSGAGTSVPNSAFFGSNLKKVSSGFTQPKVSSGSFKVVAEIDETKQTNKDKWRGLAYDISDDQQDITRGKGMVDSLFQAPQDAGTHYAVLSSYEYISQGLRQYNLDNNMDGFYIAPAFMDKLVVHITKNYMTLPNIKVPLILGIWGGKGQGKSFQCELVFAKMGINPIMMSAGELESGNAGEPAKLIRQRYREAADIIAKGKMCCLFINDLDAGAGRLGGTTQYTVNNQMVNATLMNIADNPTNVQLPGMYNKEENARVPIIVTGNDFSTLYAPLIRDGRMEKFYWAPTREDRIGVCTGIFRADNVPNDDIVKLVDTFPGQSIDFFGALRARVYDDEVRKWISGVGVESVGKKLVNSKEGPPTFEQPKMTLEKLLEYGNMLVQEQENVKRVQLADKYLSEAALGDANEDSIKRGTFYG
>XP_034222341.1ribulosebisphosphatecarboxylase/oxygenaseactivase,chloroplastic-like[Prunusdulcis	MAATVSSVGTVNRTPMSLNSSGSGSSIPSSAFFGSSLKKVSSRVPYQKIVSAGKLKITAEIGDEEKQTKEDKWRGLAYDISDDQQDITRGKGLVDSVFQAPQGSGTHYAVMSSYEYISTGLREYNYDNTMDGFYIAPAFMDKLVVHITKNFMSLPNIKVPLILGIWGGKGQGKSFQCELVFAKMGITPIMMSAGELESGNAGEPAKLIRQRYREAADIIRKGKMCALFINDLDAGAGRMGGTTQYTVNNQMVNATLMNIADNPTNVQLPGMYNKEDNPRVPIIVTGNDFSTLYAPLIRDGRMEKFYWAPTREDRIGVCTGIFKPDNVSADDVVKIVDTFPGQSIDFFGALRARVYDDEVRKWVSGVGVDGIGKKLVNSKEGPPTFEQPKMTVEKLLHYGQMLVQEQDNVKRVQLADKYLSDAALGDANQDAIKRGEFYGKAAQQIKVPVPEGCTDRSAANFDPTARSDNGSCQYE
>VAI04527.1unnamedproteinproduct[Triticumturgidumsubsp.durum	MAAAFSSTVGAPASTPTNFLGKKLKKQVTSAVNYHGKSSKANRFTVMAAENLDEKRNTDKWKGLAYDISDDQQDITRGKGIVDSLFQAPTGDGTHEAVLSSYEYVSQGLKKYDFDNTMGGFYIAPAFMDKLVVHLSKNFMTLPNIKIPLILGIWGGKGQGKSFQCELVFAKMGINPIMMSAGELESGNAGEPAKLIRQRYREAADMIKKGKMCCLFINDLDAGAGRMGGTTQYTVNNQMVNATLMNIADAPTNVQLPGMYNKEENPRVPIVVTGNDFSTLYAPLIRDGRMEKFYWAPTRDDRIGVCKGIFQTDNVSDESVVKIVDTFPGQSIDFFGALRARVYDDEVRKWVTSTGIENIGKRLVNSRDGPVTFEQPKMTVEKLLEYGHMLVQEQDNVKRVQLADTYMSQAALGDANQDAMKTGSFYGYAGKGAQQGTLPVPAGCTDQTAKNFDPTARSDDGSCLYTF
>XP_034606840.1ribulosebisphosphatecarboxylase/oxygenaseactivaseB,chloroplastic-like[Setariaviridis	MAAAAALNLASTPSSFLGVGKKKKKLITTRKQHRRSRVVVMAMAASASNSKKEAVDETKQTESDRWRGLAHDISDDQQDITRGKGLVDSLFQAPMGDGTHEAVLSSYEYLSQGLRQYNLDNMMDGYYIAPAFMDKLVVHIAKNFMSLPNIKVPLILGIWGGKGQGKSFQCELVFAKMGINPVMMSAGELESGNAGEPAKLIRQRYREAADIISKGRMCVLFINDLDAGAGRMGGTTQYTVNNQMVNATLMNIADNPTNVQLPGMYNKEENPRVPIVVTGNDFSTLYAPLIRDGRMDKFYWAPTREDRIGVCKGIFRTDGVPDEAVVKLVDTFPGQSIDFFGALRARVYDDEVRRWVAETGIENIGRKLVNSREGPPTFQQPKMTLEKLLEYGHMLVAEQENVKRVQLADKYLSEAALGDANHDEAITAGNLYYGKAAQQVGVPVPEGCTDPKAGNFDPTARSDDGSCVYN
>XP_010923240.1ribulosebisphosphatecarboxylase/oxygenaseactivase2,chloroplasticisoformX2[Elaeisguineensis	MATAVSTVGAVNRVPLSLHGSGSGASVPSSAFFGSSLKKVSSSLSHGKVSTGTFKVLAADIDESKQTDKDRWSGLAFDISDDQQDITRGKGLVDSLFQAPMGDGTHIPVMSSYEYISQGLRQYNLDNTVDGFYIAPAFMDKLVVHISKNFMKLPNIKVPLILGIWGGKGQGKSFQCELVFAKMGINPIMMSAGELESGNAGEPAKLIRQRYREAADMISKGKMCCLFINDLDAGAGRMGGTTQYTVNNQMVNATLMNIADNPTNVQLPGMYNKQENARVPIIVTGNDFSTLYAPLIRDGRMEKFYWAPTREDRIGVCQGIFRTDNVPKEHIVQLVDAFPGQSIDFFGALRARVYDDEVRKWLSEIGIDKVGKRLVNSREGPPEFEQPKMTLEKLMEYGNMLVKEQENVKRVQLADKYLSEAALGDANEDSIKTGNFYG
>XP_004980087.1ribulosebisphosphatecarboxylase/oxygenaseactivaseB,chloroplastic[Setariaitalica	MAAAAAAAALNLASTPSSFLGVGKKKKKLITTRKQHRRSRVVVMAMAASASNSKKEAVDETKQTKSDRWRGLAHDISDDQQDITRGKGLVDSLFQAPMGDGTHEAVLSSYEYLSQGLRQYNLDNMMDGYYIAPAFMDKLVVHIAKNFMSLPNIKVPLILGIWGGKGQGKSFQCELVFAKMGINPVMMSAGELESGNAGEPAKLIRQRYREAADIISKGRMCVLFINDLDAGAGRMGGTTQYTVNNQMVNATLMNIADNPTNVQLPGMYNKEENPRVPIVVTGNDFSTLYAPLIRDGRMDKFYWAPTREDRIGVCKGIFRTDGVPDEAVVKLVDTFPGQSIDFFGALRARVYDDEVRRWVAETGIENIGRKLVNSREGPPTFQQPKMTLEKLLEYGHMLVAEQENVKRVQLADKYLSEAALGDANHDEAITAGNLYYGKAAQQVGVPVPEGCTDPKAGNFDPTARSDDGSCVYN
>XP_039035975.1ribulosebisphosphatecarboxylase/oxygenaseactivase2,chloroplastic-like[Hibiscussyriacus	MAASVSTVGAVNRVPLNLNGSGAGSSIPSSAFMGNSLKKVSPRFNKVPSGSFKVVAAKEVEESKQTDQDRWRGLANDISDDQQDITRGKGMVDSLFQAPMNDGTHYAVMSSYEYISQGLKQYNLDNNMDGFYIAPAFMDKLLVHITKNFMTLPNIKVPLILGIWGGKGQGKSFQCELVFAKMGINPIMMSAGELESGNAGEPAKLIRQRYREAADIIRKGKMCCLFINDLDAGAGRMGGTTQYTVNNQMVNATLMNIADNPTNVQLPGMYNKEENPRVPIIVTGNDFSTLYAPLIRDGRMEKFYWAPTRDDRIGVCTGIFRTDGIPQEDIIKLVDTFPGQSIDFFGAVRARVYDDEVRNWIGDTGVSSIGKKLVNSREGPPTFEQPKMTIEKLLEYGNMLVKEQENVKRVQLADKYLSEAALGDANADAINRGAF
>XP_012456060.1ribulosebisphosphatecarboxylase/oxygenaseactivase2,chloroplastic[Gossypiumraimondii	MAAAVSTIGAVNRAPLSLNGSGAGASVPSSAFMGNSLKKVSARFNNNGKAPAGSFKIVAAKEIDEDTQTDQDRWKGLAYDISDDQQDITRGKGMVDSLFQAPMNDGTHYAVMSSYEYLSQGLRTYDLDNNMDGFYIAPAFMDKLVVHITKNFMTLPNIKVPLILGVWGGKGQGKSFQCELVFAKMGINPIMMSAGELESGNAGEPAKLIRQRYREAADIIKKGKMCCLFINDLDAGAGRMGGTTQYTVNNQMVNATLMNIADNPTNVQLPGMYNKEENPRVPIIVTGNDFSTLYAPLIRDGRMEKFYWAPTREDRIGVCTGIFRTDNVPVDDLVKLVDTFPGQSIDFFGALRARVYDDEVRKWIGEVGVNGVGKKLVNSREGPPSFEQPKMTIEKLLEYGYMLVAEQENVKRVQLADKYLSEAALGNANDDAIKRGAF
>CAH9088904.1unnamedproteinproduct[Cuscutaepithymum	MGAVNKPLLSLNNSSMGTSVPSSTAFFGKGLKKTRFIAATPKMIRSSRSLRVAAQQAHEAAEPEIVEKKQAVNDRWRGLAEDISDDQQDITRGKGMVDSLFQAPAGTGTHNAVLSSYDYISQGIRQYSPLDNTINGFYIAPAFMDKLVVHITKNFLKLPNIKVPLILGVWGGKGQGKSFQCELVFRKMGINPIMMSAGELESGNAGEPAKLIRQRYREAAEIIRKGDMCVLFINDLDAGAGRMGGTTQYTVNNQMVNATLMNIADNPTNVQLPGMYNKQENARVPIIVTGNDFSTLYAPLIRDGRMEKFYWAPTREDRIGVCKGIFRTDNLPDGHIVKLVDAFPGQSIDFFGALRARVYDDEVRNFVAGIGVENVNERLLNSSDGPPVFEQPKMTLEKLLEYGNMLVQEQENVKRVQLSDKYLREAALGDANEDAIKHGNFYGKGAQHGDLKVPEGCTDPQATNFDPTARSDDGTCLYTF
>KAB2010971.1hypotheticalproteinES319_D10G281800v1[Gossypiumbarbadense	MAAAVSTIGAVNRAPLSLNGSGAGASVPSSAFMGNSLKKVSARFNNNGKAPAGSFKIVAAKEIDEDTETDQDRWKGLAYDISDDQQDITRGKGMVDSLFQAPMNDGTHYAVMSSYEYLSQGLRTYDLDNNMDGFYIAPAFMDKLVVHITKNFMTLPNIKVPLILGVWGGKGQGKSFQCELVFAKMGINPIMMSAGELESGNAGEPAKLIRQRYREAADIIKKGKMCCLFINDLDAGAGRMGGTTQYTVNNQMVNATLMNIADNPTNVQLPGMYNKEENPRVPIIVTGNDFSTLYAPLIRDGRMEKFYWAPTREDRIGVCTGIFRTDNVPVDDLVKLVDTFPGQSIDFFGALRARVYDDEVRKWIGEVGVNGVGKKLVNSREGPPSFEQPKMTIEKLLEYGYMLVAEQENVKRVQLADKYLSEAALGNANDDAIKRGAF
>XP_010248208.1PREDICTED:ribulosebisphosphatecarboxylase/oxygenaseactivase,chloroplastic-likeisoformX2[Nelumbonucifera	MATAVPTVGAVNRAPLSLHSSGAGTSVPSSAFFGNSLKKVNSGFSQPKVSSGNFKVVAEVDETKQTNKDRWKGLIYDISDDQQDITRGKGMVDSLFQAPQDAGTHYAVMSSYEYISTGLRQYNLDNNMGGFYIAPAFMDKLVVHITKNFMTLPNIKVPLILGIWGGKGQGKSFQCELVFAKMGINPIMMSAGELESGNAGEPAKLIRQRYREAADIIAKGKMCCLFINDLDAGAGRLGGTTQYTVNNQMVNATLMNIADNPTNVQLPGMYNKEENARVPIIVTGNDFSTLYAPLIRDGRMEKFYWAPTREDRIGVCTGIFRTDNVPKDDIVKLVDTFPGQSIDFFGALRARVYDDEVRKWISGVGVESIGKKLVNSKEGPPTFEQPQMTLEKLLEYGNMLVQEQENVKRVQLADKYLSEAALGEANEDAIKRGTFYG
>CAH1438595.1unnamedproteinproduct[Lactucavirosa	MAFKPTCNIWMPRGTVRYLDYVAVKLSIANPQPPYNSWSLVTTIITHKTFLPTHSHFHFHTYLRRRSMATAVTTFGVAVNRAPLSLNGSSGVAAVPSSTFLGSSLKKIVNSRLAANSNKFASFKILAAEKEIEETQQTDKDRWKGLAYDISDDQQDITRGKGMVDPLFQAPQDTGTHFAVMSSYEYISTGLRTYNLDNNMGGFYIAPAFMDKLVVHITKNFMTLPNIKVPLILGVWGGKGQGKSFQCELVFAKMGITPIMMSAGELESGNAGEPAKLIRQRYREAADIIKKGKMCCLFINDLDAGAGRMGGTTQYTVNNQMVNATLMNIADNPTNVQLPGMYNKEDNPRVPIIVTGNDFSTLYAPLIRDGRMEKFYWAPTREDRIGVCIGIFRTDNISDEAIVKLVDTFPGQSIDFFGALRARVYDDEVRKWIGDVGVETIGKKLVNSREGPPTFEQPKMTIEKLLEYGNMLVQEQENVKRVQLAETYLASAALGDANKDAIDRGSFFGKKE
>KHN20913.1Ribulosebisphosphatecarboxylase/oxygenaseactivase1,chloroplastic[Glycinesoja	MAASVSTIGAVNRAPLSLNSSEAGDSVPSSAFFGTSLKKVTASRVPNVKISSGSFKIVAAEKEIDEQQQTNKDRWKGLAYDISDDQQDITRGKGMVDSLFQAPQETGTHYAVMSSFEYLSTGLKQYNLDNNMDGFYIAPAFMDKLVVHITKNFMTLPNIKACKGQGKSFQCELVFAKMGINPIMMSAGELESGNAGEPAKLIRQRYREAADIISKGKMCCLFINDLDAGAGRLGGTTQYTVNNQMVNATLMNIADNPTNVQLPGMYNKQENPRVPIIVTGNDFSTLYAPLIRDGRMEKFYWAPTRDDRVGVCKGIFRTDNVPEDEIVKLVDTFPGQSIDFFGALRARVYDDEVRKWISGVGVDLIGKKLVNSKEGPPTFDQPKMTLSKLLEYGNMLVQEQKNVNMGSSPLKGLTWIEAALGDANQDAIKRGTFYGKAAQQVKIPVPEGCTDPNASNFDPTARSDDGTCLYTP
>KAG9135865.1hypotheticalproteinLeryth_002577[Lithospermumerythrorhizon	MAASLIPTSAFFGTSLKKLSPTLSPPKASGSFKVSANATDPGNEQVQTSKDKWKGLAYDISDDQQDITRGKGMVDTLFQAPMGDGTHVPVLNSYEYISQGLRTLDNRTKDGFYIAPAFMDKLIVHITKNFMTLPNIKVPLILGIWGGKGQGKSFQCELVFAKMGINPIMMSAGELESGNAGEPAKLIRQRYREAADIIKKGKMCCLFINDLDAGAGRMGGTTQYTVNNQMVNATLMNIADSPTNVQLPGMYNKEEIPRVPIIVTGNDFSTLYAPLIRDGRMEKFYWAPTREDRIGVCTGIFRTDNVPEQDIVKLVDAFPGQSIDFFGALRARVYDDEVRKWISEVGIDNIGKKLVNSREGPPKFDQPKMTLEKLLEYGNMLVKEQENVKRVQLADKYLNEAALGDANADAMASGNFYGKAAQQLNVPVPKGCTDPGAANFDPTARSDDGSCVYKF
>KYP48499.1hypotheticalproteinKK1_029791,partial[Cajanuscajan	TAMAASVSTVGAVNGAPLSLNSSGAGASVPSSAFFGSSLKKVIASRVPSSKVSSSGNFKIVAADKEIEETQQTDKDRWKGLAYDISDDQQDITRGKGMVDSLFQAPMETGTHYAIMSSYEYLSTGLKQYNLDNNMDGFYIAPAFMDKLVVHITKNFMTLPNIKAYFLCCCAYSPIMMSAGELESGNAGEPAKLIRQRYREAADIIKKGKMCCLFINDLDAGAGRLGGTTQYTVNNQMVNATLMNIADNPTNVQLPGMYNKEDNPRVPIIVTGNDFSTLYAPLIRDGRMEKFYWAPTRDDRIGVCKGIFRSDNVPGDDIVKLVDTFPGQSIDFFGALRARVYDDEVRKWISGVGVDLIGKKLVNSKEGPPTFDQPKMTLAKLLEYGNMLVQEQENVKRVQLADKYLSEAALGDANQDAIKSGSFYGKAAQQVNIPVPEGCTDPNAKNFDPTARSDDGTCLYSF
>GMI87163.1rubiscoactivase[Hibiscustrionum	MAASVSTVGAVNRAPLNLNGSGSGSAVPSSAFMGNSLKKVSSRFNKAPSGSFKVVAAKEIDESKQTDQDKWKGLAYDISDDQQDITRGKGMVDSLFQAPMNDGTHFAVMSSYEYLSQGLKTYNLDNNMDGFYIAPAFMDKLVVHITKNFMTLPNIKVPLILGIWGGKGQGKSFQCELVFAKMGINPIMMSAGELESGNAGEPAKLIRQRYREAADIIKKGKMACLFINDLDAGAGRMGGTTQYTVNNQMVNATLMNIADNPTNVQLPGMYNKEDNPRVPIIVTGNDFSTLYAPLIRDGRMEKFYWAPTREDRIGVCTGIFRTDGVPKEDVVKLVDTFPGQSIDFFGAVRARVYDDEVRKWIGDTGVGSIGKKLVNSREGPPTFEQPKMTIQKLLEYGNMLVMEQENVKRVQLADKYLNEAALGDANQDAIKRGAF
>VAI04516.1unnamedproteinproduct[Triticumturgidumsubsp.durum	MAAAFSSTVGAPASTPTNFLGKKLKKQVTSAVNYHGKSSKANRFTVMAAENLDEKRNTDKWKGLAYDISDDQQDITRGKGIVDSLFQAPTGDGTHEAVLSSYEYVSQGLKKYDFDNTMGGFYIAPAFMDKLVVHLSKNFMTLPNIKIPLILGIWGGKGQGKSFQCELVFAKMGINPIMMSAGELESGNAGEPAKLIRQRYREAADMIKKGKMCCLFINDLDAGAGRMGGTTQYTVNNQMVNATLMNIADAPTNVQLPGMYNKEENPRVPIVVTGNDFSTLYAPLIRDGRMEKFYWAPTRDDRIGVCKGIFQTDNVSDESVVKIVDTFPGQSIDFFGALRARVYDDEVRKWVTSTGIENIGKRLVNSRDGPVTFEQPKMTVEKLLEYGHMLVQEQDNVKRVQLADTYMSQAALGDANQDAMKTGGKGAQQGTLPVPAGCTDQTAKNFDPTARSDDGSCLYTF
>KAH9316548.1hypotheticalproteinKI387_025175,partial[Taxuschinensis	MATSVAVVGSINMAQTMALSSSGQASYPKTFCASHSSFFGSNVRKSNSSNPMRCSKANNNFKVVAEIDEKKQTDKDRWKGLAYDISDDQQDITRGKGMVDTLFQAPMGDGTHDAVMSSYEYLSTAQRTLLWDNIKDGYYIAPAFMDKLVVHIAKNFMNLPSIKIPLILGIWGGKGQGKSFQCELVFSKLGINPIMMSAGELESGNAGEPAKLIRQRYREAADIIRKGKMCVLFINDLDAGAGRMGSTTQYTVNNQMVNATLMNIADNPTSVQLPGMYNKEDNPRVPIIVTGNDFSTLYAPLIRDGRMEKFYWAPTRDDRIGVCKGIFQADNVPDDDIVNIVDTFPGQSIDFFGALRARVYDDEVRKWIGEVGVESIGKKLINSREGPPTFQKPAMTVEKLLEYGNMLVKEQENVKRVQLADKYMSEAALGEANEDSIKSGAFYGKAAQQVNLPVPEGCTDPIAENYDPTARSDDGT
>XP_038992057.1ribulosebisphosphatecarboxylase/oxygenaseactivase2,chloroplastic-like[Hibiscussyriacus	MAASVSTVGAVNRVPLNLNGSGAGSSIPSSAFMGNSLKRVSPRFNKVPSGSFKVVAAKEVDESKQTDQDRWKGLANDISDDQQDITRGKGMVDSLFQAPMNDGTHYAVMSSYEYLSQGLKVYNLDNNMDGFYIAPAFMDKLLVHITKNFMTLPNIKVPLILGIWGGKGQGKSFQCELVFAKMGINPIMMSAGELESGNAGEPAKLIRQRYREAADIIRKGKMCCLFINDLDAGAGRMGGTTQYTVNNQMVNATLMNIADNPTNVQLPGMYNKEDNPRVPIIVTGNDFSTLYAPLIRDGRMEKFYWAPTREDRIGVCTGIFRTDGVPQEDIIKLVDTFPGQSIDFFGALRARVYDDEVRKWIGGTGVSGIGKKLVNSVEGPPTFEQPKMTIEKLLEYGNMLVMEQENVKRVQLADKYLSEAALGDANADAINRGAF
>PIA54665.1hypotheticalproteinAQUCO_00900910v1[Aquilegiacoerulea	MATAVSTAGAVNIAPLNLHNSSAGASLPSSTFLGTSLKIVNAGYSHPRISSGSFKVVAEVDEKKQTDKDRWKGLVSDISDDQQDITRGKGMVDSLFQAPSGAGTHDPIMSSYDYISTGLRQYSLDNTMDGFYIAPAFMDKLVVHITKNFLSLPNIKVPLILGIWGGKGQGKSFQCELVFAKMGINPIMMSAGELESGNAGEPAKLIRQRYREAADIIKKGKMCCLFINDLDAGAGRMGGTTQYTVNNQMVNATLMNIADNPTNVQLPGMYNKEENPRVPIIVTGNDFSTLYAPLIRDGRMEKFYWAPTREDRIGVCKGIFQTDHIDEKDIVKLVDTFPGQSIDFFGALRARVYDDEVRKWIASVGVETVGKKLVNSKEGPPTFEQPKMTIEKLLEYGTMLVQEQENVKRVQLADKYLSEAALGEANEDAIERGTFYG
>QKD76840.1ribulosebisphosphatecarboxylase/oxygenaseactivase[CymbidiumtracyanumxCymbidiumiridioides	MASSVSTVGAVNRVPLSLHGSGSGVSAPSSAIFGNSLKKVNSGVSHGRISTATFKVMAADQDESKQTKTDRWAGLAYDISDDQQDITRGKGMVDSLFQAPMGDGTHVAVMNSYEYISQGLRQYKLDNTIDGFYIAPAFMDKLVVHISKNFMTLPNIKVPLILGVWGGKGQGKSFQCELVFAKMGINPIMMSAGELESGNAGEPAKLIRQRYREAADIIKKGKMCCLFINDLDAGAGRMGGTTQYTVNNQMVNATLMNIADSPTNVQLPGLYNKQENPRVPIIVTGNDFSTLYAPLIRDGRMEKFYWAPTREDRIGVCLGIFRTDNIPQEDIVKLVDTFPGQSIDFFGALRARVYDDEVRKWVEKVGVDLVGKKLVNSREGPPNFEQPKMTVEKLLEYGNMLVKEQENVKRVQLADKYLSEAALGDANEDAMKTGSFYR
>ASZ84477.1ribulosebisphosphatecarboxylase/oxygenaseactivase[Buglossoidesarvensis	MAASIIPTSSFFGTSLKKLSPTLSLPKASGSFKVCANASDPGNEQVQTGKDKWKGLAYDISDDQQDITRGKGMVDTLFQAPVGDGTHVPVLNSYEYISQGLRTLDNRTKDGLYIAPAFMDKLIVHITKNFMTLPNIKVPLILGIWGGKGQGKSFQCELVFAKMGINPIMMSAGELESGNAGEPAKLIRQRYREAADIIKKGKMCCLFINDLDAGAGRMGGTTQYTVNNQMVNATLMNIADSPTNVQLPGMYNKEEIPRVPIIVTGNDFSTLYAPLIRDGRMEKFYWAPTREDRIGVCTGIFRTDNVPEQDIVKLVDTFPGQSIDFFGALRARVYDDEVRKWITEIGVDNIGKKLVNSREGPPKFDQPKMTLKKLLEYGNMLVQEQENVKRVQLADKYLNEAALGDANADAMASGNFYGKAAQQLNVPVPEGCTDPGATNFDPTARSDDGSCVYKF
>PWA91655.1ribulosebisphosphatecarboxylase/oxygenaseactivase2protein[Artemisiaannua	MATAVSTFGAAVNRAPLSLNGSSGVAAVPSSNFLGSSLKKISNSRLVNNNKFASFKILAAEKEIEETQQTDKDRWKGLAYDISDDQQDITRGKGMVDSLFQAPQDVGTHFAVMSSYEYISTGLRTYNLDNTMDGFYIAPAFMDKLVVHITKNFMTLPNIKVPLILGVWGGKGQGKSFQCELVFAKMGITPIMMSAGELESGNAGEPAKLIRQRYREAADIIKKGKMCCLFINDLDAGAGRMGGTTQYTVNNQMVNATLMNIADNPTNVQLPGMYNKEENPRVPIIVTGNDFSTLYAPLIRDGRMEKFYWAPTREDRIGVCVGIFKTDKIPDEDIVKLVDTFPGQSIDFFGALRARVYDDEVRKWIGEIGVQGIGKRLVNSRDGPPEFEQPKMTIEKLLEYGNMLVQEQDNVKRVQLADTYLASAALGDANKDAIQSGKFFGGDKKE
>KAF6151386.1hypotheticalproteinGIB67_012246[Kingdoniauniflora	MSGYFIQLSLSASSSGTSLPSSAFLGNSLKKVISSFTSTRTSSGSLKIVAEVEETKKPKQDKWKGLAYDISDDQQDITRGKGLVDTLFQAPSGAGTHDAIMSSYDYISTGLRQYSLDNNMDGFYIAPAFMDKLVVHITKNFMTLPNIKVPLILGIWGGKGQGKSFQCELVFAKMGITPIMMSAGELESGNAGEPAKLIRQRYREASDIIKKGKMCCLFINDLDAGAGRMGGTTQYTVNNQMVNATLMNIADNPTNVQLPGMYNKEDNCRVPIIVTGNDFSTLYAPLIRDGRMEKFYWAPTRDDRVGVCKGIFATDGISEDAIVKIVDTFPGQSIDFFGALRARVYDDEVRKWISGVGVEDIGKKLVNSKDGPPTFEQPKMTVEKLLEYGNMLVQEQENVKRVQLADMYMSEAALGDANQDSIQSGSFYGQAAQQVNVPVPEGCTDRTASNFDPTARSDDGSCNYQF
>XP_050880137.1ribulosebisphosphatecarboxylase/oxygenaseactivase,chloroplastic-like[Pisumsativum	MWSWKNLQLQPQSLCLRVTKKSMHSMVATWQLGNLHCVDVMVSVTNPIVTPYQLISYYKSLSLITNLQYNNFLQLQLPSSFVLHQSNNISMAAAVSTIGAVKTPMSLNGSVVAGPSASSSSFFGTSLKKINSRLPNTKVSSGSFKIVAAAEIEPEKQTDGDRWRGLAYDISDDQQDITRGKGLVDSVFQAPQNAGTHYAIMSSYEYLSTGLKQYNFDNTMSGFYIAPAFMDKLVVHITKNFMTLPNIKVPLILGVWGGKGQGKSFQAELVFAKMGINPIMMSAGELESGNAGEPAKLIRQRYREAADIIKKGKMCALFINDLDAGAGRMGGTTQYTVNNQMVNATLMNIADNPTNVQLPGMYNKEENARVPIIVTGNDFSTLYAPLIRDGRMEKFYWAPTREDRIGVCTGIFRHDNIANEDIVKLVDTFPGQSIDFFGALRARVYDDEVRKWISGIGVEGIGKRLVNSKEGPPEFDQPKMTLEKLLEYGNMLVQEQENVKRVQLADKYLSEAALGDANEDAIKRGTF
>PIA60423.1hypotheticalproteinAQUCO_00300137v1[Aquilegiacoerulea	MAATISTVGAVNRVPVNLPSSSTGASVPSSSFLGSNLKKVSSAFTHQRASSRSFKVCAEIEESKQTEKDRWKGLAYDISDDQQDITRGKGLVDTLFQAPDGVGTHDAILSSYEYISTGLRQYNLDNTMDGFYIAPAFMDKLVVHITKNFMTLPNIKVPLILGIWGGKGQGKSFQCELVFAKMGINPIMMSAGELESGNAGEPAKLIRQRYREASDIIKKGKMCCLFINDLDAGAGRMGGTTQYTVNNQMVNATLMNIADNPTNVQLPGMYNKEENARVPIIVTGNDFSTLYAPLIRDGRMEKFYWAPTRDDRIGVCIGIFKTDNIPDEAVVKIVDTFPGQSIDFFGALRARVYDDEVRKWIAGVGVDGVGKKLVNSRDGPPTFEQPKMTVEKLLEYGFMLVKEQENVKRVQLAEQYMSEAALGDANADSIKSGSFYG
>GMI80750.1rubiscoactivase[Hibiscustrionum	MATSVSTVGAVNRTPLNLNGSGAGSAAPSSAFMGNSLKKVCSRFNKAPSGSFKVVAAKEIDESKQTDQDKWRGLAYDISDDQQDITRGKGMVDSLFQAPMDDGTHYAVMSSYEYLSQGLKTYNLDNNMDGFYIAPAFMDKLVVHITKNFMTLPNIKVPLILGIWGGKGQGKSFQCELVFAKMGINPIMMSAGELESGNAGEPAKLIRQRYREAADIIKKGKMCCLFINDLDAGAGRMGGTTQYTVNNQMVNATLMNIADNPTNVQLPGMYNKEDNPRVPIIVTGNDFSTLYAPLIRDGRMEKFYWAPTREDRIGVCTGIFRTDGVPKEDIVKLVDTFPGQSIDFFGAVRARVYDDEVRKWIGDTGVGGIGKKLVNSREGPPTFEQPKMTIEKLLEYGYMLVTEQENVKRVQLADKYLNEAALGEANEDAIKRGVF
>OIW02691.1hypotheticalproteinTanjilG_29467[Lupinusangustifolius	MILQLTLNGSGAGASVPSSAFFGSNLKKVTSRLPDTKVSSGSFKVVAVEEIDPKKQTDQDRWKGLAYDISDDQQDITRGKGMVDSLFQAPADAGTHYAVMNSYEYISTGLREYNLDNTMGGLYIAPAFMDKLVPLILGVWGGKGQGKSFQCELVFAKMGINPIMMSAGELESGNAGEPAKLIRQRYREAADIIRKGKMCALFINDLDAGAGRMGGTTQYTVNNQMVNATLMNIADNPTNVQLPGMYNKEDNPRVPIIVTGNDFSTLYAPLIRDGRMEKFYWAPTREDRIGVCIGIFRSDNVPKEDVVKIVDTFPGQSIDFFGALRARVYDDEVRKWIGTVGVDSIGKKLVNSKEGPPTFEQPKITVEKLLEYGFMLVQEQENVKRVQLADKYLNEAALGDANQDSIKRGSFYGKAAQQINIPVPEGCTDPNAENFDPTARSDDGSCLYTF
>RZB67787.1Ribulosebisphosphatecarboxylase/oxygenaseactivase1,chloroplasticisoformB[Glycinesoja	MAASVSTIGAVNRAPLSLNSSEAGDSVPSSAFFGTSLKKVTASRVPNVKISSGSFKIVAAEKEIDEQQQTNKDRWKGLAYDISDDQQDITRGKGMVDSLFQAPQETGTHYAVMSSFEYLSTGLKQYNLDNNMDGFYIAPAFMDKLVVHITKNFMTLPNIKVPLILGIWGGKGQGKSFQCELVFAKMGINPIMMSAGELESGNAGEPAKLIRQRYREAADIISKGKMCCLFINDLDAGAGRLGGTTQYTVNNQMVNATLMNIADNPTNVQLPGMYNKQENPRVPIIVTGNDFSTLYAPLIRDGRMEKFYWAPTRDDRVGVCKGIFRTDNVPEDEIVKLVDTFPGQSIDFFGALRARVYDDEVRKWISGVGVDLIGKKLVNSKEGPPTFDQPKMTLSKLLEYGNMLVQEQENVKRVQLADKYLNEAALGDANQDAIKRGTFYGLLFYSEFI
>XP_012088770.1ribulosebisphosphatecarboxylase/oxygenaseactivase,chloroplasticisoformX2[Jatrophacurcas	MAATISTVGAANRAPVALNGSGAGPSVPTSAFLGSSLKKVNSNRFTNSKISSGNFKIVAEIDEGKQTDQDRWKGLAYDISDDQQDITRGKGMVDPLFQAPMDTGTHYAVLSSYEYLSTGLRQYNLDNNMDGFYIAPAFMDKLVVHISKNFMSLPNIKVPLILGIWGGKGQGKSFQCELVFAKMGINPIMMSAGELESGNAGEPAKLIRQRYREAADIIKKGKMCALFINDLDAGAGRMGGTTQYTVNNQMVNATLMNIADNPTNVQLPGMYNKEDNPRVPIIVTGNDFSTLYAPLIRDGRMEKFYWAPTREDRIGVCSGIFRTDGVAKDDIVKLVDTFPGQSIDFFGALRARVYDDEVRKWVSGVGIEGIGKKLVNSKEGPPTFEAPKITIEKLLEYGQMLVQEQENVKRVQLADKYMSEAALGDANKDQMESGTFYG
>RYQ99754.1hypotheticalproteinAhy_B07g087748isoformA[Arachishypogaea	MKRWIIAPILCGSKLSSLLVDQEMAHIPAKEYLSHKASAITLCCYKNYNTAMAASVSTIGAVKGTPVSLNGSGAVASSVPSSSAFFGSSLKKVTSRIPSNSKVSSGSFKIVAAVDEDKDKQTDQDRWRGLAYDISDDQQDITRGKGMVDPLFQAPMDTGTHYAVMSSYEYLSTGLKTYMDNTKDGFYIAPAFMDKLVVPLILGIWGGKGQGKSFQCELVFAKMGINPIMMSAGELESGNAGEPAKLIRQRYREAADIIKKGKMCCLFINDLDAGAGRMGGTTQYTVNNQMVNATLMNIADNPTNVQLPGMYNKEENPRVPIVVTGNDFSTLYAPLIRDGRMEKFYWAPTREDRIGVCTGIFRTDNVPPEDIVKLVDTFPGQSIDFFGALRARVYDDEVRKWVSGVGVDGVGKKLVNSKEGPPTFEQPKMTLAKLLEYGNMLVQEQENVKRVQLADKYLNEAALGDANQDAIKSGSFYGKAAQQIGVPVPEGCTDPNASNFDPTARSDDGTCLYTF
>CAD6255544.1unnamedproteinproduct[Miscanthuslutarioriparius	MAAAFSSTSVAAPVSTSTASSFLVGGSNKKLTISIRKKKQQQVVNKYQPQGGRGLIVRAMAVNKEVDETKQTEQDRWRGLTYDTSDDQQDITRGEGRVDPLFQAPMGDGTHVAVLSSYDYISQGLRQYSFDNTMDGYYIAPAFMDKLVVHIAKNFMTLPNIKVPLILGIWGGKGQGKSFQCELVFAKMGINPIVMSAGELESGNAGEPAKLIRQRYREAADMIKKGKMCVLFINDLDAGAGRMGGTTQYTVNNQMVNATLMNIADNPTNVQLPGMYKKEDNPRVPIIVTGNDFSTLYAPLIRDGRMEKFYWAPTREDRVGVCKGIFRTDGVPDEHVVQLVDAFPGQSIDFFGALRARVYDDEVRRWVAETGVENIARRLVNSKEGPPTFEQPRMTLDKLMEYGRMLVEEQENVKRVQLADKYLTEAALGDANDDAITRGDLYGKAAQQVRVPLPEGCTDPKAGNFDPAARSDDGSCASTPSRSSFLGKKLNKQQVSAAAVNYHGKSSSSAANRFKVMAAKEVDETKQTDGDRWKGLAFDISDDQQDITRGKGMIDSLFQAPMGDGTHVAVLSSYDYISQGQKTYSFDNTMDGFYIARGFMDKLIVHLSKNFMKLPNIKVPLILGIWGGKGQGKSFQCELVFAKMGIIPIMMSAGELESGNAGEPAKLIRQRYREAADLISKGKMSCLFINDLDAGAGRMGGTTQYTVNNQMVNATLMNIADNPTNVQLPGMYNKVDNARVPIIVTGNDFSTLYAPLIRDGRMEKFYWAPTREDRIGVCKGIFRTDGIDEEHVVHLVDTFPGQSIDFFGALRARVYDDEVRRWVAETGVENIAKKLVNSKEGPPTLEQPKMTIEKLLEYGHMLVAEQENVKRVQLADKYLNEAALGAANEDAMKTGNFFK
>KAJ4836278.1AFG3protein[Turnerasubulata	MASTIPTVGAVNRVPLASNGSGSGSSLATPSLYGKKLSSSARFTTSRISCAGNLRVSAEYNEEKQTEGDRWGQLVKDISDDQQDITRGKGMVDPLFQAPMGTGTHHAVLSSYDYISQGYKYLDNKSADGFYIAPAFMDKLVVHITKNYLNLPNIKVPLILGIWGGKGQGKSFQCELVFAKMGINPIMMSAGELESGNAGEPAKLIRQRYREAADIIKKGKMCALFINDLDAGAGRMGGTTQYTVNNQMVNATLMNIADNPTNVQLPGMYNKQENPRVPIIVTGNDFSTLYAPLIRDGRMEKFYWAPTREDRIGVCEGIFKSDNVPKPDIIKIVDTFPGQSIGEFPSPMVELKVSVRVPVVVANFFGALRARVYDDEVRKWITGVGVQGIGKQLVNSREGPPTFEQPAMTLEKLLEYGQMLVKEQENVKRVQLADKYLAEAALGDANQDSIKSGSFYGKAAQQVKVPVPEGCTDPNAQNFDPTARSDDGSCNYKL
>RLM70042.1ribulosebisphosphatecarboxylase/oxygenaseactivaseB,chloroplastic-like[Panicummiliaceum	MAAAAAFSSTCTSIAALASTPSSIFLGKKKQLIIGKQQQHVQRSCRGHGRGLCSRVFAYSKQQEVDESKQTDSDRWKGLAYDISDDQQDITRGKGLVDSLFQAPMGDGTHEAVLSSYEYISQGLRHYGFDNTMDGYYIAPAFMDKLVVHIAKNFMALPNIKVPLILGIWGGKGQGKSFQCELVFAKMGINPIVMSAGELESGNAGEPAKLIRQRYREAADIISKGKMCVLFINDLDAGAGRMGGTTQYTVNNQMVNATLMNIADNPTNVQLPGMYNKEENPRVPIIVTGNDFSTLYAPLIRDGRMEKFYWAPTRDDRIGVCKGIFRTDGVPDEDVTKLVDAFPGQSIDFFGALRARVYDDEVRRWVAETGVENIARKLVNSKEGPPKFEQPKMTVAKLLEYGHMLVAEQENVKRVQLADKYLSEAALGDDDMPFYGKAAQQVGVPVPQGCTDPKAGNFDPTARSDDGTCVYN
>ART28008.1ribulosebisphosphatecarboxylase/oxygenaseactivase[Pisumsativum	MAAAVSTIGAVKTPMSLNGSVVAGPSASSSSFFGTSLKKINSRLPNTKVSSGSFKIVAAAEIEPEKQTDGDRWRGLAYDISDDQQDITRGKGLVEAVFQAPQNAGTHYAIMSSYEYLSTGLKQYNFDNTMSGFYIAPAFMDKLVVHITKNFMTLPNIKVPLILGVWGGKGQGKSFQAELVFAKMGINPIMMSAGELESGNAGEPAKLIRQRYREAADIIKKGKMCALFINDLDAGAGRMGGTTQYTVNNQMVNATLMNIADNPTNVQLPGMYNKEENARVPIIVTGNDFSTLYAPLIRDGRMEKFYWAPTREDRIGVCTGIFRHDNIANEDIVKLVDTFPGQSIDFFGALRARVYDDEVRKWISGIGVEGIGKRLVNSKEGPPEFDQPKMTLEKLLEYGNMLVQEQENVKRVQLADKYLSEAALGDANEDAIKRGTF
>XP_057428981.1ribulosebisphosphatecarboxylase/oxygenaseactivase,chloroplastic-like[Lotusjaponicus	MAASVSTIGAVKTPLSLNGSGAGASVPSSAFFGSSLKKVISRLPNTKVSNGSFKIVAAEIDESKQTDGDRWRGLAYDISDDQQDITRGKGMVDPLFQAPQNAGTHYAVMSSYEYISTGLRQYNFDNTEGGFYIAPAFMDKLIVHITKNFLTLPNIKVPLILGIWGGKGQGKSFQCELVFQKMGINPIMMSAGELESGNAGEPAKLIRQRYREAADIIRKGKMCALFINDLDAGAGRMGGTTQYTVNNQMVNATLMNIADNPTNVQLPGMYNKEDNPRVPIVVTGNDFSTLYAPLIRDGRMEKFYWAPTREDRIGVCKGIFQTDNVSEEAVVTIVDTFPGQSIDFFGALRARVYDDEVRKWISGVGVDLIGKKLVNSKEGPPVFEQPKMTLEKLLEYGNMLVQEQENVKRVQLADKYLNEAALGNANDDAIKRGTF
>XP_024973670.1ribulosebisphosphatecarboxylase/oxygenaseactivase,chloroplastic-like[Cynaracardunculusvar.scolymus	MAAAVSTFGVAVNRAPLSLNGSSGVAAVPSSTFLGSSLKKIVNSRFTNINSNKYSSFKILAAEKEIEETQQTDKDKWKGLAYDISDDQQDITRGKGMVDSLFQAPQDAGTHFAVMSSYEYISTGLKTYNLDNNMGGFYIAPAFMDKLVVHITKNFLTLPNIKVPLILGVWGGKGQGKSFQCELVFAKMGITPIMMSAGELESGNAGEPAKLIRQRYREAADIIKKGKMCCLFINDLDAGAGRMGGTTQYTVNNQMVNATLMNIADNPTNVQLPGMYNKEENXRVPIIVTGNDFSTLYAPLIRDGRMEKFYWAPTREDRIGVCIGIFRTDNIADSDIVKLVDTFPGQSIDFFGALRARVYDDEVRNWIGGVGVEGIGKKLVNSREGPPTFEQPKMTIEKLLEYGNMLVQEQDNVKRVQLAETYLATAALGDANKDSIDRGSFFGKKGAE
>pir|B23703|ribulose-bisphosphatecarboxylaseactivase(EC6.3.4.-)Alongformprecursor-barley(fragment)[Hordeumvulgare	SKANRFTVMAAENIDEKRNTDKWKGLATDISDDQQDITRGKGIVDSLFQAPTGDGTHEAVLSSYEYVSQGLRKYDFDNTMGGFYIAPAFMDKLVVHLSKNFMTLPNIKIPLILGIWGGKGQGKSFQCELVFAKMGINPIMMSAGELESGNAGEPAKLIRQRYREAADMIKKGKMCCLFINDLDAGAGRMGGTTQYTVNNQMVNATLMNIADAPTNVQLPGMYNKRENPRVPIVVTGNDFSTLYAPLIRDGRMEKFYWAPTRDDRIGVCKGIFQTDNVCDESVVKIVDTFPGQSIDFFGALRARVYDDEVRKWVGSTGIENIGKRLVNSRDGPVTFEQPKMTVEKLLEYGHMLVQEQDNVKRVQLADTYMSQAALGDANQDAMKTGSFYGKGAQQGTLPVPEGCTDQNAKNYDPTARSDDGSCLYTF
>XP_011076800.1ribulosebisphosphatecarboxylase/oxygenaseactivase,chloroplasticisoformX2[Sesamumindicum	MAAAVSTVGAVNRVPLNLNGSSAGAAVPSSSFLGSSLKKVNSGYVPKVSSRNFKVVAEVDEGKQTSTDRWKGLVEDISDDQQDIARGKGLVDSLFQAPTGMGTHDAVLSSYEYISQGLRQYNFDNTMGGFYIAPAFMDKLVVHISKNFMSLPNIKVPLILGIWGGKGQGKSFQCELVFAKMGINPIMMSAGELESGNAGEPAKLIRQRYREAADIIRKGKMCCLFINDLDAGAGRLGGTTQYTVNNQMVNATLMNIADNPTNVQLPGMYNKEDNPRVPIIVTGNDFSTLYAPLIRDGRMEKFYWAPTREDRIGVCTGIFRTDNVPDEDVVKLVDSFPGQSIDFFGALRARVYDDEVRKWIGGVGVDNIGKKLVNSREGPPTFEQPKMTLAKLLEYGNMLVAEQENVKRVQLADKYLKDAALGDANKDAIDRGTFYG
>KAB5538785.1hypotheticalproteinDKX38_016318[Salixbrachista	MQLAVNGSGAGASAPSSSFFGSSLKKVIGSRVPNTKISSGSFKIVAVEEKKEIEETQQTDKDRWKGLAYDISDDQQDITRGKGLVDSLFQAPQDAGTHNPVLNSYEYISQGLRTYNLDNNMDGFYIAPAFMDKLVVHITKNFMTLPNIKVPLILGIWGGKGQGKSFQCELVFAKMGINAGELESGNAGEPAKLIRQRYREAADLIKKGKMCALFINDLDAGAGRLGGTTQYTVNNQMVNATLMNIADNPTNVQLPGMYNKEENPRVPIIVTGNDFSTLYAPLIRDGRMEKFYWAPTREDRIGVCTGIFRTDGIPEQDIVKLVDTFPGQSIDFFGALRARVYDDEVRKWISVVGVDFIGKKLVNSKEGPPTFDQPKMTLEKLLLYGNMLVQEQENVKRVQLADKYLNEAALGNANEDAINRGTFYGQAAQQVNIPVPEGCTDPSARKLRSNC
>NP_001276147.1ribulosebisphosphatecarboxylase/oxygenaseactivase,chloroplastic-like[Glycinemax	MAASVSTVGAVNRALLNLNGSGAGASAPSSAFFGTSLKKVIASRVPNSKVSGGSFKIVAVEEKKEIEETQQTDKDRWKGLAYDISDDQQDITRGKGLVDSLFQAPQDAGTHYAVMSSYEYLSTGLRQYLDNKMDGFYIAPAFMDKLVVHISKNFMTLPNIKVPLILGIWGGKGQGKSFQCELVFAKMGINPIMMSAGELESGNAGEPAKLIRQRYREAADMIKKGKMCALFINDLDAGAGRLGGTTQYTVNNQMVNATLMNIADNPTNVQLPGMYNKEENPRVPIIVTGNDFSTLYAPLIRDGRMEKFYWAPTREDRIGVCTGIFRTDGIPEQDIVKLVDTFPGQSIDFFGALRARVYDDEVRKWISGVGVDSVGKKLVNSKDGPPTFEQPKMTLEKLLLYGNMLVQEQENVKRVQLADKYLNEAALGNANEDAIQRGTFFQS
>KAA0050344.1ribulosebisphosphatecarboxylase/oxygenaseactivase2[Cucumismelovar.makuwa	MVRISFFLWTQLLRHPFASIKSLFTPHSSLSFSKSTFPLPNTYSLLQVPMAASAASVGVVNHAPLSLNGSGSATSVPSSVFFGKKVVTSRAVTPKASSGSFKVVAVESIPDENLEKQTNKDRWAGLGYDISDDQQDITRGKGMVDSLFQAPMQSGTHYAVMSSYEYLSTGLKTYEGMDNILDGYYIAPAFMDKLVVHITKNYMTLPNIKVPLILGLWGGKGQGKSFQCELVFAKMGINPIMMSAGELESGNAGEPAKLIRQRYREAADIIKKGKMSCLFINDLDAGAGRLGGTTQYTVNNQMVNATLMNIADNPTNVQLPGMYNKEENPRVPIIVTGNDFSTLYAPLIRDGRMEKFYWAPTREDRIGVCKGIFRTDNVADEDIVKLVDTFPGQSIDFFGALRARVYDDEVRKWVVAVGVQAIGKKLVNSKEPPPKFEQPAMTLQKLLEYGSMLVQEQENVKRVQLAETYLNEAALGNANEDAITRGAF
>XP_028197123.1ribulosebisphosphatecarboxylase/oxygenaseactivase,chloroplastic-like[Glycinesoja	MAASVSTVGAVNRALLNLNGSGAGVSAPSSSFFGSSLKKVIGSRVPNTKISSGSFKIVAVEEKKEIEETQQTDKDRWKGLAYDISDDQQDITRGKGLVDSLFQAPQDAGTHYAVMSSYEYLSTGLRQYLDNNMDGFYIAPAFMDKLVVHITKNFMTLPNIKVPLILGIWGGKGQGKSFQCELVFAKMGINPIMMSAGELESGNAGEPAKLIRQRYREAADLIKKGKMCALFINDLDAGAGRLGGTTQYTVNNQMVNATLMNIADNPTNVQLPGMYNKEENPRVPIIVTGNDFSTLYAPLIRDGRMEKFYWAPTRDDRIGVCTGIFRTDSIPEQDVVKIVDTFPGQSIDFFGALRARVYDDEVRKWISGVGVDGIGKKLVNSKDGPPTFEQPKMTLEKLLTYGNMLVQEQENVKRVQLADKYLNEAALGNANEDAINRGTFFQS
>KAJ6720471.1hypotheticalproteinOIU85_023664[Salixviminalis	MAATISTVGAVNTALLALNGSGAGSAVPTSAFFGSSLKKVSSSRFTNSKVSSGSFKVVAESDEKKQTDKDRWGGLATDISDDQQDITRGKGMVDSLFQAPQGTGTHNPVLNSYEYISQGLRTYNLDNNMDGFYIAPAFMDKLVVHVTKNFMNLPNIKVPLILGVWGGKGQGKSFQCELVFAKMGINPIMMSAGELESGNAGEPAKLIRQRYREAADIIKKKGKMCCLFINDLDAGAGRMGGTTQYTVNNQMVNATLMNIADNPTNVQLPGMYNKEENPRVPIIVTGNDFSTLYAPLIRDGRMEKFYWAPTRDDRIGVCIGIFQSDNVPKDDIVKLVDTFPGQSIDFFGALRARVYDDEVRKWVSGVGVDSIGKKLVNSREGPPTFKQPEMTIEKLLEYGNMLVQEQDNVKRVQLADKYLNEASLGEANQDSINRGTFYG
>WJX38302.1Ribulosebisphosphatecarboxylase/oxygenaseactivase2,chloroplastic[Trifoliumrepens	MAASVSTVGAVKTPMSLNGSVVAGPSVSNSAFFGTSLKKIASRIPNSKLSSGSFKVYAKEIDESKQTDGDRWRGLAYDISDDQQDITRGKGMVDPVFQAPENAGTHYAVMSSYEYISTGLRQYDFDNTMDGFYIAPAFMDKLVVHITKNFLTLPNIKVPLILGVWGGKGQGKSFQAELVFAKMGINPIMMSAGELESGNAGEPAKLIRQRYREAADIIRKGKMCCLFINDLDAGAGRMGGTTQYTVNNQMVNATLMNIADAPTNVQLPGMYNKEDNARVPIIVTGNDFSTLYAPLIRDGRMEKFYWAPTREDRIGVCTGIFRHDKIPNDDIVKLVDTFPGQSIDFFGALRARVYDDEVRKWISGVGVETIGKKLVNSKEGPPTFDQPEMTLEKLLEYGNLLVQEQDNVKRVQLADKYLSSAALGDANADAINRGKF
>KAG4920317.1hypotheticalproteinJHK86_049130[Glycinemax	MAATVSTVGAVNRALLNLNGSGAGASAPSSAFFGTSLKKVIASRVPNSKVSGGSFKIVAVEEKKEIEETQQTDKDRWKGLAYDISDDQQDITRGKGLVDSLFQAPQDAGTHYAVMSSYEYLSTGLRQYLDNKMDGFYIAPAFMDKLVVHISKNFMTLPNIKVPLILGIWGGKGQGKSFQCELVFAKMGINPIMMSAGELESGNAGEPAKLIRQRYREAADMIKKGKMCALFINDLDAGAGRLGGTTQYTVNNQMVNATLMNIADNPTNVQLPGMYNKEENPRVPIIVTGNDFSTLYAPLIRDGRMEKFYWAPTREDRIGVCTGIFRTDGIPEQDIVKLVDTFPGQSIDFFGALRARVYDDEVRKWISGVGVDSVGKKLVNSKDGPPTFEQPKMTLEKLLLYGNMLVQEQENVKRVQLADKYLNEAALGNANEDAIQRGTFFQS
>XP_027941040.1ribulosebisphosphatecarboxylase/oxygenaseactivase,chloroplasticisoformX2[Vignaunguiculata	MAASVSTVGAVNRTLLNLNGSGSGASAPSSAFFGTSLKKVIASRVPNSKATNGSFKIVAADNETEETKQTKKDRWAGLAYDISDDQQDITRGKGMVDPLFQAPMNAGTHYAVMSSYEYLSTGLKTYNFDNMKDGYYIAPAFMDKLVVHITKNFMTLPNIKVPLILGIWGGKGQGKSFQCELVFAKMGINPIVMSAGELESGNAGEPAKLIRQRYREAADIIKKGKMCALFINDLDAGAGRLGGTTQYTVNNQMVNATLMNIADNPTNVQLPGMYNKEENPRVPIIVTGNDFSTLYAPLIRDGRMEKFYWAPTRDDRVGVCKGIFRTDGVPEEEVTKLVDTFPGQSIDFFGALRARVYDDEVRKWVSGVGVDGIGKKLVNSKEGPPTFEQPKMSLDKLLQYGNMLVQEQENVKRVQLADKYLNEAALGNANEDAIKSGSFFGKATRQVNISVPDGCAGPSASNCDGTCVLHS
>KHN17908.1Ribulosebisphosphatecarboxylase/oxygenaseactivase,chloroplastic[Glycinesoja	MAASVSTVGAVNRALLNLNGSGAGVSAPSSSFFGSSLKKVIGSRVPNTKISSGSFKIVAVEEKKEIEETQQTDKDRWKGLAYDISDDQQDITRGKGLVDSLFQAPQDAGTHYAVMSSYEYLSTGLRQYLDNNMDGFYIAPAFMDKLVVHITKNFMTLPNIKVPLILGIWGGKGQGKSFQCELVFAKMGINPIMMSAGELESGNAGEPAKLIRQRYREAADLIKKGKMCALFINDLDAGAGRLGGTTQYTVNNQMVNATLMNIADNPTNVQLPGMYNKEENPRVPIIVTGNDFSTLYAPLIRDGRMEKFYWAPTRDDRIGVCTGIFRTDSIPEQDVVKIVDTFPGQSIDFFGALRARVYDDEVRKWISGVGVDGIGKKLVNSKDGPPTFEQPKMTLEKLLLYGNMLVQEQENVKRVQLADKYLNEAALGNANEDAINRGTFFQS
>NP_001240245.1ribulosebisphosphatecarboxylase/oxygenaseactivase,chloroplastic-like[Glycinemax	MAASVSTVGAVNRALLNLNGSGPGVSAPSSSFFGSSLKKVIGSRVPNTKISSGSFKIVAVEEKKEIEETQQTDKDRWKGLAYDISDDQQDITRGKGLVDSLFQAPQDAGTHYAVMSSYEYLSTGLRQYLDNNMDGFYIAPAFMDKLVVHITKNFMTLPNIKVPLILGIWGGKGQGKSFQCELVFAKMGINPIMMSAGELESGNAGEPAKLIRQRYREAADLIKKGKMCALFINDLDAGAGRLGGTTQYTVNNQMVNATLMNIADNPTNVQLPGMYNKEENPRVPIIVTGNDFSTLYAPLIRDGRMEKFYWAPTRDDRIGVCTGIFRTDSIPEQDVVKIVDTFPGQSIDFFGALRARVYDDEVRKWISGVGVDGIGKKLVNSKDGPPTFEQPKMTLEKLLTYGNMLVQEQENVKRVQLADKYLNEAALGNANEDAINRGTFFQS
>QIT07162.1chloroplastribulosebisphosphatecarboxylase/oxygenaseactivase2transcriptvariantX2[Rhododendronhainanense	MASTISTVGAVNRTPLSLNRSTSGVSGPTSSFLGSRSKKVYQSKSFRVKAEKSEIDEKKQTDKDKWRGLAYDISDDQQDITRGKGMVDSLFQAPSGAGTHDAIMSSYEYISTGLRQYNFDNNMDGFYIAPAFMDKLIVHISKNFMTLPNIKVPLILGIWGGKGQGKSFQCELVFAKMGINPIMMSAGELESGNAGEPAKLIRQRYREAADIIRKGKMCCLFINDLDAGAGRMGGTTQYTVNNQMVNATLMNIADNPTCVQLPGMYNKEDNPRVPIIVTGNDFSTLYAPLIRDGRMEKFYWAPTRDDRIGVCTGIFKTDNIAPEDVVKLVDTFPGQSIDFFGALRARVYDDEVRKWISGIGVEMIGKKLVNSLEGPPTFEQPKITFEKLLEYGNMLVQEQENVKRVQLADKYMSEAALGEANQDAISRGTFYG
>KDO52369.1hypotheticalproteinCISIN_1g011914mg[Citrussinensis	MAAVVSTVGAVNNALPLKINGSSRFSLVPSSVFLGKSLKKVSSKVSQQRILSKSFKVVSEYDEEKQTSQDRWAGLAYDISDDQQDITRGKGMVDTLFQAPMESGTHYAVMSSYDYISQGLRQYSLDNTLDGLYIAPAFMDKVVVHITKNFLNLPNVKVPLILGIWGGKGQGKSFQCELVFAKMGINPIMMSAGELESGNAGEPAKLIRQRYREAADIIKKGKMCCLFINDLDAGAGRMGGTTQYTVNNQMVNATLMNIADNPTNVQLPGMYNQEENPRVPIIVTGNDFSTLYAPLIRDGRMEKFYWAPTREDRIGVCSGIFRTDNVPKEDIVKLVDTFPGQSIDFFGALRARVYDDEVRKWISEVGIERIGKRLVNSKEGPPTFEQPKMTLDKLLEYGRMLVQEQENVKRVQLADKYLSEAALGDANDDAIKNGSFYG
>KAG8490412.1hypotheticalproteinCXB51_015877[Gossypiumanomalum	MAAAISTVAAAAAAAANRALGVSVPTSAFMGKKVSSRFNNTRQVPSGSFKVMAAEKEIDEETQTEKDRWKGLAYDISDDQQDITRGKGMVDSLFQAPVNDGTHYAVMSSYEYISQGLKTYNLDNNMDGFYIAPAFMDKLVVHITKNFMSLPNIKVPLILGIWGGKGQGKSFQCELVFAKMGINPIMMSAGELESGNAGEPAKLIRQRYREAADIIKKGKMCALFINDLDAGAGRMGGTTQYTVNNQMVNATLMNIADNPTNVQLPGMYNKEENPRVPIIVTGNDFSTLYAPLIRDGRMEKFYWAPTRDDRVGVCKDFFGALRARVYDDEVRKWIGEVGVAGVGKKLVNSREGPPTFEQPKMTIEKLLEYGNMLVAEQENVKRVQLADKYLSEAALGEANEDSIKRGTFYGKAAQQVGVPVPEGCTDPNADNFDPTARSDDGTCTYKF
>XP_016190171.1ribulosebisphosphatecarboxylase/oxygenaseactivase,chloroplastic[Arachisipaensis	MASSVSTVGVVNRTLLSFNGSGGGSSVPSSAFLGSSLKKVQSRIPNTKVSPGCLKIVAAKEIDEESQTDGDRWRGLAYDISDDQQDITRGKGMVDSLFQAPMQTGTHYAVMSSYEYLSQGLRQYDIDNMLDGFYIAPAFMDKLVVHITKNFMTLPNIKVPLILGIWGGKGQGKSFQCELVFAKMGINPIMMSAGELESGNAGEPAKLIRQRYREAADLIKKGKMCCLFINDLDAGAGRMGGTTQYTVNNQMVNATLMNIADNPTNVQLPGMYNKEENPRVPIIVTGNDFSTLYAPLIRDGRMEKFYWAPTREDRIGVCTGIFRTDNVPADDIVKLVDTFPGQSIDFFGALRARVYDDEVRKWISGVGVEGVGKKLVNSKEGPPTFEQPKMTLEKLLEYGNMLVQEQENVKRVQLADKYLNEAALGDANADAINSGTFFGAQT
>XP_025690281.1ribulosebisphosphatecarboxylase/oxygenaseactivase,chloroplastic[Arachishypogaea	MAASVSTVGVVNRTLLSFNGSGGGSSVPSSAFLGSSLKKVQSRIPNMKVSPGCLKIVAEKEIDEESQTDGDRWRGLAYDISDDQQDITRGKGMVDSLFQAPMQTGTHYAVMSSYEYLSQGLRQYGDLDNMLDGFYIAPAFMDKLVVHITKNFMTLPNIKVPLILGIWGGKGQGKSFQCELVFAKMGINPIMMSAGELESGNAGEPAKLIRQRYREAADMIKKGKMCCLFINDLDAGAGRMGGTTQYTVNNQMVNATLMNIADNPTNVQLPGMYNKEENARVPIIVTGNDFSTLYAPLIRDGRMEKFYWAPTREDRIGVCTGIFRTDNVPAEDIVKLVDTFPGQSIDFFGALRARVYDDEVRKWISGVGVEGVGKKLVNSKEGPPTFEQPKMTLEKLLEYGNMLVQEQENVKRVQLADKYLNEAALGDANADAINRGAFFGAQT
>NP_001310791.1ribulosebisphosphatecarboxylase/oxygenaseactivase,chloroplastic[Ziziphusjujuba	MAASVSTIGAVNRAPVRINGSSGGASVPSSAFMGNSLKKVSSARFVNPKAMPGNFKVVAAEEYDEDKQTGKDRWKGLAYDISDDQQDITRGKGMVDSLSQAPMQTGTHYAVMSSYEYISTGLRQYLDNNMDGFYIAPAFMDKLVVHITKNFMTLPNIKVPLILGIWGGKGQGKSFQCELVFAKMGISPIMMSAGELESGNAGEPAKLIRQRYREAADIIKKGKMCALFINDLDAGAGRMGGTTQYTVNNQMVNATLMNIADNPTNVQLPGMYNKEENPRVPIIVTGNDFSTLYAPLIRDGRREKFYWAPTREDRIGVCKGIFRTDNVPDEDIVKIVDTFPGQSIDFFGALRARVYDDEVRNWIAGVGVDGVGKRLVNSKEGPPTFDQPKMTLEKLLEYGNLLVQEQENVKRVQLADKYLNEAALGEANEDALKSGSFYG
>XP_021910524.1ribulosebisphosphatecarboxylase/oxygenaseactivase,chloroplastic-like[Caricapapaya	MSDSAYKTFTYHHFLSSPHQKLTKQKLSLYSLSRYISAVPSLMAAAISTVGSVNGALLSLNGSGGGSAAAPSSAFMGSGLKKLTGRSTMNSGKVSSGSFKIVAAEDIDEEKQTSKDRWQGLAYDISDDQQDITRGKGMVDSLFQAPQDAGTHYAVMSSYEYLSTGLRTYDIDNNMGGLYIAPAFMDKLVVHITKNFMSLPSIKVPLILGIWGGKGQGKSFQCELVFAKMGINPIMMSAGELESGNAGEPAKLIRQRYREAADIIKKGKMCALFINDLDAGAGRLGGTTQYTVNNQMVNATLMNIADNPTNVQLPGMYNKQENPRVPIIVTGNDFSTLYAPLIRDGRMEKFYWAPTREDRIGVCKGIFRSDNVPDDDIVKLVDTFPGQSIDFFGALRARVYDDEVRKWISGVGVEGVGKKLVNSLEGPPTFEQPTMTIEKLLEYGNMLVQEQENVKRVQLADTYLKEAALGDANRDAMNTGKF
>KZV26120.1ribulosebisphosphatecarboxylase/oxygenaseactivase,chloroplastic[Dorcocerashygrometricum	MAAALSTAGAVNHLPLKLHGSGGGAAMPSSSFLGTSLKKVNSSFTAKAPSSTLKIVAEEKVDRWSGLGKDISDDQQDITRGKGMVDSLFQAPDGQGTHDAIMSSYEYLSTGQRTYNLDNTMGGFYIAPAFMDKLVVHISKNFMTLPNIKVMLDYFFGNIYVYIVFLIRVLMLCRSLFWDLGGKGQGKSFQCELVFAKMGINPIMMSAGELESGNAGEPAKLIRQRYREAADIIRKGKMCCLFINDLDAGAGRMGGTTQYTVNNQMVNATLMNIADNPTNVQLPGMYNKQENPRVPIIVTGNDFSTLYAPLIRDGRMEKFYWAPTRDDRIGVCKGIFRTDNVSPEAVIKLVDTFPGQSIDFFGALRARVYDDLVRQWIGGVGVESIGRKLVNSREGPPKFEQPKMTLEKLLEYGYMLVQEQDNVKRVQLADKYLKDAALGDANKDAIERGTFYGKAAQQMAIPVPEGCTDPNASNFDPTARSDNGSCLYTE
>XP_013460697.1ribulosebisphosphatecarboxylase/oxygenaseactivase2,chloroplastic[Medicagotruncatula	MAASVSTVGAVKTPMSLNGSVVAGPTVSNSAFFGTSLKKLTARLPNTKVSSGSFKVFAKEIDEGKQTDGDRWRGLAYDISDDQQDITRGKGMVDSVFQAPQDTGTHYAVMSSYEYLSTGLKQYNFDNTMDGFYIAPAFMDKLVVHITKNFLTLPNIKVPLILGVWGGKGQGKSFQAELVFAKMGINPIMMSAGELESGNAGEPAKLIRQRYREAADIIRKGKMCCLFINDLDAGAGRMGGTTQYTVNNQMVNATLMNIADNPTNVQLPGMYNKEDNARVPIIVTGNDFSTLYAPLIRDGRMEKFYWAPTREDRIGVCIGIFRHDNIAKDDIVKIVDTFPGQSIDFFGALRARVYDDEVRKWVSGVGIETIGKKLVNSKDGPPVFEQPKMTLEKLLEYGNMLVSEQENVKRVQLADKYLEGAALGDANQDAIKEGKF
>XP_058765248.1ribulosebisphosphatecarboxylase/oxygenaseactivase,chloroplastic-like[Viciavillosa	MAASVSTVGAVKTMSLNGSVVAGPSVSSSSFFGTSLKKINSRLPNTKVSSGSFKVFAAKEIDPEKQTDGDRWRGLAYDISDDQQDITRGKGLVDSVFQAPQNAGTHYAVMSSYEYVSTGLKQYNFDNTMSGFYIAPAFMDKLVVHVTKNFMTLPNIKVPLILGVWGGKGQGKSFQAELVFAKMGINPIMMSAGELESGNAGEPAKLIRQRYREAADIIKKGKMCALFINDLDAGAGRMGGTTQYTVNNQMVNATLMNIADNPTNVQLPGMYNKEDNARVPIIVTGNDFSTLYAPLIRDGRMEKFYWAPTREDRIGVCTGIFRHDNIENDDIVKLVDTFPGQSIDFFGALRARVYDDEVRKWISGIGVEAIGKRLVNSKEGPPQFDQPKMTLEKLLEYGGMLVQEQENVKRVQLADKYLSEAALGDANQDAITRGAF
>KAK1357227.1Ribulosebisphosphatecarboxylase/oxygenaseactivase[Heracleumsosnowskyi	MASTISHVGAVSHNMLSLNSSSAGGSAPTSAFYGSSLKKLNSRFTHQKTSDSKTFRIAAEIDAGKEKKKVDKWAGLGTDISDDQQDITRGKGLVDSLFQAPSGAGTHDAIMSSYEYLSTAQKTYSMDNNMDGFYIAPAFMDKLVVHLTKNYMTLPNIKVPLILGVWGGKGQGKSFQCELVFAKMGITPIMMSAGELESGNAGEPAKLIRQRYREASDIIKKKGKMSCLFINDLDAGAGRMGGTTQYTVNNQMVNATLMNIADNPTNVQLPGMYNKEENMRVPIIVTGNDFSTLYAPLIRDGRMEKFYWAPTREDRIGVCIGIFRTDNIPDEAVVKIVDTFPGQSIDFFGALRARVYDDEVRKWIGGIGIDGIGKKLVNSKDGPPTFEQPKMTVEKLLEYGHMLVQEQDNVKRVQLAEKYLNEASLGSANEDSIKRGEFYGKAAQQVAVPIPEGCTDRNAENFDPAARSDNGTCLY
>XP_020207419.1ribulosebisphosphatecarboxylase/oxygenaseactivase,chloroplastic[Cajanuscajan	MTNPFVFTQPCSYYKLHPLVTGYLALNLQFNYLLPLINNSNHTTSMAASVSTVGAVNRTLLNLNGAGAGASAPSSAFFGSSLKKVIASRVPNTKVSSGNFKIVAAEKEIEETQQTDKDRWRGLAYDISDDQQDITRGKGMVDSLFQAPMEAGTHYAVMSSYEYLSTGLRQYNLDNSIDGFYIAPAFMDKLVVHITKNFMSLPNIKIPLILGIWGGKGQGKSFQCELVFAKMGINPIMMSAGELESGNAGEPAKLIRQRYREAADMIKKGKMCALFINDLDAGAGRLGGTTQYTVNNQMVNATLMNIADNPTNVQLPGMYNKEDNPRVPIVVTGNDFSTLYAPLIRDGRMEKFYWAPTREDRIGVCTGIFRTDGVAEQDVVKLVDTFPGQSIDFFGALRARVYDDEVRKWISGVGVDGVGKKLVNSKEGPPTFEQPKMNLETLLQYGYMLVQEQENVKRVQLADKYLNEAALGNANEDAIKRGTF
>XP_057751703.1ribulosebisphosphatecarboxylase/oxygenaseactivase,chloroplastic[Arachisstenosperma	MAASVSTVGVVNRTLLSFNGSGGGSSVPSSAFLGSSLKKVQSRIPNMKLSPGCLKIVAEKEIDEESQTDGDRWRGLAYDISDDQQDITRGKGMVDSLFQAPMQTGTHYAVMSSYEYLSQGLRQYGDLDNMLDGFYIAPAFMDKLVVHITKNFMTLPNIKVPLILGIWGGKGQGKSFQCELVFAKMGINPIMMSAGELESGNAGEPAKLIRQRYREAADMIKKGKMCCLFINDLDAGAGRMGGTTQYTVNNQMVNATLMNIADNPTNVQLPGMYNKEENARVPIIVTGNDFSTLYAPLIRDGRMEKFYWAPTREDRIGVCTGIFRTDNVPAEDIVKLVDTFPGQSIDFFGALRARVYDDEVRKWISGVGVEGVGKKLVNSKEGPPTFEQPKMTLEKLLEYGNMLVQEQENVKRVQLADKYLNEAALGDANADAINSGAFFGAQT
>XP_015956533.1ribulosebisphosphatecarboxylase/oxygenaseactivase,chloroplastic[Arachisduranensis	MAASVSTVGVVNRTLLSFNGSGGGSSVPSSAFLGSSLKKVQSRIPNMKVSPGCLKIVAEKEIDEESQTDGDRWRGLAYDISDDQQDITRGKGMVDSLFQAPMQTGTHYAVMSSYEYLSQGLRQYGDLDNMLDGFYIAPAFMDKLVVHITKNFMTLPNIKVPLILGIWGGKGQGKSFQCELVFAKMGINPIMMSAGELESGNAGEPAKLIRQRYREAADMIKKGKMCCLFINDLDAGAGRMGGTTQYTVNNQMVNATLMNIADNPTNVQLPGMYNKEENARVPIIVTGNDFSTLYAPLIRDGRMEKFYWAPTREDRIGVCTGIFRTDNVPAEDIVKLVDTFPGQSIDFFGALRARVYDDEVRKWISGVGVEGVGKKLVNSKEGPPTFEQPKMTLEKLLEYGNMLVQEQENVKRVQLADKYLNEAALGDANADAINSGAFFGAQT
>CDX48684.1RUBISCOactivasealpha,partial[Triticumaestivum	KRNTDKWKGLAYDISDDQQDITRGKGIVDSLFQAPTGDGTHEAVLSSYEYVSQGLKKYDFDNTMGGFYIAPAFMDKLVVHLSKNFMTLPNIKIPLILGIWGGKGQGKSFQCELVFAKMGINPIMMSAGELESGNAGEPAKLIRQRYREAADMIKKGKMCCLFINDLDAGAGRMGGTTQYTVNNQMVNATLMNIADAPTNVQLPGMYNKEENPRVPIVVTGNDFSTLYAPLIRDGRMEKFYWAPTRDDRIGVCKGIFQTDNVSDESVVKIVDTFPGQSIDFFGALRARVYDDEVRKWVTSTGIENIGKRLVNSRDGPVTFEQPKMTVEKLLEYGHMLVQEQDNVKRVQLADTYMSQAALGDANQDAMKTGSFYGKGAQQGTLPVPAGCTDQTAKNFDPTARSDDG
>XP_059427902.1ribulosebisphosphatecarboxylase/oxygenaseactivase2,chloroplastic-like[Corylusavellana	MAASVPTVGAVNRAPLKSNGSRAGTLAPSAAFLGKSFKRVSSISKITHQRISSGNFRAVAEYDEEKQSSKDRWGGLAFDISDDQQDITRGKGMVDTLFQAPMGSGTHHAVMSSYDYASAGLRQFNLDNIMDGFYIAPAFMDKVVVHITKNFLSLPNIKVPLILGIWGGKGQGKSFQCELVFAKMGINPIMMSAGELESGNAGEPAKLIRQRYREAADIIRKGKMCCLFINDLDAGAGRLGGTTQYTVNNQMVNATLMNIADSPTNVQLPGMYNKEENPRVPVVVTGNDFSTLYAPLIRDGRMEKFYWAPSREDCIGVCSGIFKTDRIPKEDIVKLVDTFPGQSIDFFGALRARVYDDEVRKWISSVGVQNVGKRLVNSKEGPPTFDQPNMALEELLRYGNMLVQEQENVKRVQLAGKYLSEAALGDANEDAIKTGNFYA
>XP_057513617.1ribulosebisphosphatecarboxylase/oxygenaseactivase,chloroplastic-likeisoformX1[Actinidiaeriantha	MASTVSTVPAVNRTLLSLNSSNSGGYVPSSAFLGSGLKKVVSSRYSRSKTLSKNFKIKAEINEEKQTDKDRWRGLAYDISDDQQDITRGKGMVDSLFQAPSGAGTHDPIMSSYEYLSTGLRHYMDNNMEGFYIAPAFMDKLVVHVTKNFMTLPNIKVPLILGVWGGKGQGKSFQCELVFAKMGINPIMMSAGELESGNAGEPAKLIRQRYREAADIIRKGKMCCLFINDLDAGAGRMGGTTQYTVNNQMVNATLMNIADNPTNVQLPGMYNKEENPRVPIIVTGNDFSTLYAPLIRDGRMEKFYWAPTREDRIGVCTGIFRTDNVPPEEIVKLVDTFPGQSIDFFGALRARVYDDEVRKWISGVGVDSVGKKLVNSKEGPPTFEQPKMTLEKLLEYGNMLVQEQENVKRVQLADKYLSEAALGDANQDAIKSGSFYDQKS
>KAK1298578.1hypotheticalproteinQJS10_CPB14g00659[Acoruscalamus	MATAVSTIGAVNRVPLSLNGSSSGATVPSSAFLGSGLKKSSSGLGHGRISTGPFKVYAGEVNDEKDRWRGLAYDISDDQQDITRGKGVVDSLFQAPTGAGTHDAVLSSYEYISQGLKTLDYDNIKDGFYIAPAFMDKLVTHITKNFMTLPNIKVPLILGVWGGKGQGKSFQCELVFAKMGINPIMMSAGELESGNAGEPAKLIRQRYREAADIIKKGKMCCLFINDLDAGAGRMGGTTQYTVNNQMVNATLMNIADNPTNVQLPGMYNKQENPRVPVIVTGNDFSTLYAPLIRDGRMEKFYWAPTREDRIGVCLGIFRTDNIAQEDIVKLVDAFPGQSIDFFGALRARVYDDEVRKWIADIGVEKVGTRLVNSIEGPPTFEQPKMTIEKLLEYGYMLVQEQENVKRVQLADKYLSEAALGDANKDQIERGTFQG
>KAH1045563.1hypotheticalproteinJ1N35_036347[Gossypiumstocksii	MCVPNQTCSEDIIVFVFLQLSLNGSGAGASAPSSAFMGNSLKKVSARFNNNGKAPVGSFKIVAAKEIDEDTQTDQDRWKGLAYDISDDQQDITRGKGMVDSLFQAPINDGTHYAVMSSYEYLSQGLRTYDLDNNMDGFYIAPAFMDKLVVHISKNFMTLPNIKVPLILGIWGGKGQGKSFQCELVFAKMGINPIMMSAGELESGNAGEPAKLIRQRYREAADIIKKGKMCCLFINDLDAGAGRMGGTTQYTVNNQMVNATLMNIADNPTNVQLPGMYNKEENPRVPIIVTGNDFSTLYAPLIRDGRMEKFYWAPTREDRIGVCTGIFRTDNVPADDIVRLVDTFPGQSIDFFGALRARVYDDEVRKWIGEVGVNSVGKKLVNSRDGPPSFEQPKMTIEKLLEYGNMLVAEQENVKRVQLADKYLSEAALGNANDDAIKRGAF
>PSS09414.1Ribulosebisphosphatecarboxylase/oxygenaseactivase[Actinidiachinensisvar.chinensis	MTSTVSTVPAVNRTLLSLNSSNSGGYVPSSAFRGSGLKKVVSSRYSRSKTLSKNFKIKAEINEEQQTDKDRWRGLAYDISDDQQDITRGKGMVDSLFQAPTGAGTHDAIMSSYEYLSTGLRQYMDNTMEGFYIAPAFMDKLVVHITKNFMTLPNIKVPLILGVWGGKGQGKSFQCELVFSKMGINPIMMSAGELESGNAGEPAKLIRQRYREAADIIRKGKMCCLFINDLDAGAGRMGGTTQYTVNNQMVNATLMNIADNPTNVQLPGMYNKEENPRVPIIVTGNDFSTLYAPLIRDGRMEKFYWAPTREDRIGVCTGIFRTDNVPPEEIVKLVDTFPGQSIDFFGALRARVYDDEVRKWISGVGVNSIGKKLVNSKEGPPTFEQPKMTLEKLLEYGNMLVQEQENVKRVQLADKYLSEAALGDANQDAIKSGSFYDQKS
>KAA8534184.1hypotheticalproteinF0562_031623[Nyssasinensis	MATAVSTVGAVNRAPLSLNGSAASSAVPSSAFLGSSLKKVNSRLPNPKVSSGSFKVVAEVDEEKQTNKDRWKGLAYDISDDQQDITRGKGMVDSLFQAPMESGTHYAVMSSYEYVSTGLRQYNLDNNMDGFYIAPAFMDKLVVHITKNFMTLPNIKVPLILGIWGGKGQGKSFQCELVFAKMGISPIMMSAGELESGNAGEPAKLIRQRYREAADIIRKGKMCCLFINDLDAGAGRLGGTTQYTVNNQMVNATLMNIADNPTNVQLPGMYNKEDNPRVPIIVTGNDFSTLYAPLIRDGRMEKFYWAPTREDRIGVCTGIFRSDNVPEEDIVKIVDTFPGQSIDFFGALRARVYDDEVRKWIGGIGVDGIGKRLVNSKEGPPTFDQPKMTLEKLLEYGNMLVEEQENVKRVQLADKYLSEAALGEANEDAIKRGAF
>XP_017418548.1ribulosebisphosphatecarboxylase/oxygenaseactivase,chloroplastic[Vignaangularis	MAASVSTVGAVNRAILNLNGSGAGASAPSSAFFGTSLKKAVASRVPNSKVTNGSFKIVASEKEIEETKQTKQTNKDRWRGLAYDISDDQQDITRGKGMVDPLFQAPMEAGTHYAVMSSYEYLSTGLRQLDNIEDGFYIAPAFLDKLVVHITKNFMTLPNIKVPLILGIWGGKGQGKSFQCELVFAKMGINPIMMSAGELESGNAGEPAKLIRQRYREAADLINKGKMCALFINDLDAGAGRLGGTTQYTVNNQMVNATLMNIADNPTNVQLPGMYNKEENPRVPIIVTGNDFSTLYAPLIRDGRMEKFYWAPTRDDRVGVCKGIFRTDGVPEEDITKLVDTFPGQSIDFFGALRARVYDDEVRKWVSGVGVDGIGKKLVNSKEGPPTFDQPKMSLDKLLQYGNMLVQEQENVKRVQLADKYLNEAALGNANEDAIKSGSFFK
>NP_001304204.1ribulosebisphosphatecarboxylase/oxygenaseactivase,chloroplastic[Vignaradiata	MAASVSTVGAVNRAILNLNGSGAGASAPTSAFFGTSLKKAVASRVPNSKVTNGSFKIVAAEKEIEESQQTNKDRWKGLAYDISDDQQDITRGKGMVDPLFQAPMDAGTHYAVMSSYEYLSTGLRQLDNIKDGFYIAPAFLDKLVVHITKNFMTLPNIKVPLILGIWGGKGQGKSFQCELVFAKMGINPIMMSAGELESGNAGEPAKLIRQRYREAADLIAKGKMCALFINDLDAGAGRLGGTTQYTVNNQMVNATLMNIADNPTNVQLPGMYNKEENARVPIIVTGNDFSTLYAPLIRDGRMEKFYWAPTRDDRVGVCKGIFRTDGVPEEDITKLVDTFPGQSIDFFGALRARVYDDEVRKWISGVGVDATGKKLVNSKEGPPTFDQPKMSLDKLLQYGNMLVQEQENVKRVQLADKYLNEAALGNANEDAIKSGSFFK
>XP_047154954.1ribulosebisphosphatecarboxylase/oxygenaseactivase,chloroplastic[Vignaumbellata	MAASVSTVGAVNRAILNLNGSGAGASAPSSAFFGTSLKKAVASRVPNSKVTNGSFKIVASEKEIEDTKQTNKDRWRGLAYDISDDQQDITRGKGMVDPLFQAPMEAGTHYAVMSSYEYLSTGLRQLDNIEDGFYIAPAFLDKLVVHITKNFMTLPNIKVPLILGIWGGKGQGKSFQCELVFAKMGINPIMMSAGELESGNAGEPAKLIRQRYREAADLINKGKMCALFINDLDAGAGRLGGTTQYTVNNQMVNATLMNIADNPTNVQLPGMYNKEENPRVPIIVTGNDFSTLYAPLIRDGRMEKFYWAPTRDDRVGVCKGIFRTDGVPEEDITKLVDTFPGQSIDFFGALRARVYDDEVRKWVSGVGVDGIGKKLVNSKEGPPTFDQPKMSLDKLLQYGNMLVQEQENVKRVQLADKYLNEAALGNANEDAIKSGSFFK
>KJB67620.1hypotheticalproteinB456_010G200600[Gossypiumraimondii	MAAAISTVAAAAAANRALGVSVPTSAFMGKKVSSRFNSTRQVPSGSFKVMAAEKEIDEETQTEKDRWKGLAYDISDDQQDITRGKGMVDSLFQAPMNDGTHYAVMSSYEYLSQGLKTYNLDNNMDGFYIAPAFMDKLVVHITKNFMSLPNIKVPLILGIWGGKGQGKSFQCELVFAKMGINPIMMSAGELESGNAGEPAKLIRQRYREAADIIKKGKMCALFINDLDAGAGRMGGTTQYTVNNQMVNATLMNIADNPTNVQLPGMYNKEENPRVPIIVTGNDFSTLYAPLIRDGRMEKFYWAPTRDDRVGVCKGIFRTDGIPDEDIVKLVDTFPGQSIDFFGALRARVYDDEVRKWISDVGVAGVGKKLVNSRDGPPTFEQPKMTIEKLLEYGNMLVAEQENVKRVQLADKYLSEAALGEANEDSINRGTFYG
>XP_004503161.1ribulosebisphosphatecarboxylase/oxygenaseactivase2,chloroplastic[Cicerarietinum	MAASVSTVGAVKTPLSLNGSVVAGPSVSNSAFFGTSLKKITSRLPNTKVNSSGSLKIVAAETEGGKEKKPDRWKGLAYDISDDQQDITRGKGMVDSVFQAPQDAGTHYAVMSSYEYISTGLRQYNFDNTMDGFYIAPAFMDKLVVHVTKNFMTLPNIKVPLILGIWGGKGQGKSFQCELVFAKMGINPIMMSAGELESGNAGEPAKLIRQRYREAADIIKKGKMCVLFINDLDAGAGRMGGTTQYTVNNQMVNATLMNIADNPTNVQLPGMYNKEDNPRVPIVVTGNDFSTLYAPLIRDGRMEKFYWAPTRDDRVGVCKGIFRHDNVPVDDIIKIVDTFPGQSIDFFGALRARVYDDEVRKWISGVGVETIGKKLVNSKEGPPTFEQPKMTVEKLLEYGNMLVQEQENVKRVQLADKYLSEAALGDANQDAIKRGTF
>XP_020244916.1ribulosebisphosphatecarboxylase/oxygenaseactivase2,chloroplastic-likeisoformX2[Asparagusofficinalis	MATAVSTVGAVNRVPLINGSSPGAAVPTSAFFGSSLKKVNVSIHGRAAASAPGSFRVVAADLDESKQTAQDRWGGLVTDISDDQQDITRGKGTVDPLFQAPTGDGTHEAVMSSYEYLSQGLREYGMDNTLDGLYIAPAFMDKLVVHITKNFMNLPNIKIPLILGVWGGKGQGKSFQCELVFRKMGINPIMMSAGELESGNAGEPAKLIRQRYREAADIIAKGKMCCLFINDLDAGAGRMGGTTQYTVNNQMVNATLMNIADNPTNVQLPGMYNKQENARVPIIVTGNDFSTLYAPLIRDGRMEKFYWAPTREDRIGVCKGIFRADNVPDEDIVKLVDTFPGQSIDFFGALRARVYDDEVRKWVSDIGVEKVGKRLVNSLEGPPTFEQPKMTVEKLLQYGNMLVMEQENVKRVQLADKYLAESSLGEANEDAIKTGNFYG
>KAE9591282.1Ribulosebisphosphatecarboxylase/oxygenaseactivase[Lupinusalbus	MAASLSTIGAVNRTPLTFNGTGAGAAVPSSSFFGSNLKKITSRIPNSKGSSGSFKVVAVEEIDPKKQTDQDRWKGLAYDISDDQQDITRGKGMVDSLFQAPQDAGTHYAVMNSYEYISTGLRQYNLDNTKDGFYIAPAFMDKLVVHVTKNFMTLPNIKVPLILGVWGGKGQGKSFQCELVFAKMGINPIMMSAGELESGNAGEPAKLIRQRYREAADIIRKGKMCALFINDLDAGAGRMGGTTQYTVNNQMVNATLMNIADNPTNVQLPGMYNKEDNPRVPIVVTGNDFSTLYAPLIRDGRMEKFYWAPTREDRIGVCIGIFRSDNIAQEDIVKIVDTFPGQSIDFFGALRARVYDDEVRKWIGGVGVDGIGKKLVNSKEGPPTFEQPKMTLEKLLGYGNMLVQEQDNVKRVQLADKYLSEAALGNANEDAIKSGSFFSS
>AFD97617.1rubiscoactivase[Ammopiptanthusmongolicus	MAASVSTVGAVNRTPLNLNGSGGGASVPSSAFFGSNLKKVASRLPNTTKVSSGSFKVVAAEIDDSKQTDKDRWKGPAYDISDDQQDITRGKGMVDSLFQAPSDAGTHYAVLSSYEYISTGLREYNLDNNVDGFYIAPAFMDKLVVHITKNFMTLPNIKVPLILGIWGGKGQGKSFQCELVFAKMGINPIMMSAGELESGNAGEPAKLMRRRYREAADIIRKGKMCALFINGLDAGAGRLGGTTQYTVNNQMVNATLMNIADNPTSVQLPGMYNKEESPRVPIIVTGNDFSTLYAPLIRDGRMEKFYWAPTRDDRVGVCKGIFRTDNITEDDVVKLVDTFPGQSIDFFGALRARVYDDEVRKWIGGIGVEGVGKKLVNSKEGPPTFEQPSMTLQKLLEYGNMLVQEQENVKRVQLAEQYMSEAALGNANEDAIKSGSFFS
>KAE8712041.1Ribulosebisphosphatecarboxylase/oxygenaseactivase1[Hibiscussyriacus	MYQIVMFFVKQLNLNGSGAGSSIPSSAFMGNSLKRVSPRFNKVPSGSFKVVAAKEVDESKQTDQDRWKGLANDISDDQQDITRGKGMVDSLFQAPMNDGTHYAVMSSYEYLSQGLKVYNLDNNMDGFYIAPAFMDKLLVHITKNFMTLPNIKVPLILGIWGGKGQGKSFQCELVFAKMGINPIMMSAGELESGNAGEPAKLIRQRYREAADIIRKGKMCCLFINDLDAGAGRMGGTTQYTVNNQMVNATLMNIADNPTNVQLPGMYNKEDNPRVPIIVTGNDFSTLYAPLIRDGRMEKFYWAPTREDRIGVCTGIFRTDGVPQEDIIKLVDTFPGQSIDFFGALRARVYDDEVRKWIGGTGVSGIGKKLVNSVEGPPTFEQPKMTIEKLLEYGNMLVMEQENVKRVQLADKYLSEAALGDANADAINRGAF
>XP_050386445.1ribulosebisphosphatecarboxylase/oxygenaseactivase,chloroplasticisoformX2[Potentillaanserina	MATAVSTVGAVNRALLSLNGSSGSGSVPSSSFMGSSLKKVNSRFLSSKISSGSFKIVAEAQEIDEETQTNKDKWKGLAYDISDDQQDITRGKGMVDSLFQAPMGDGTHLAIMSSYDYVSTGLRTYNMDNMKDGFYIAPAFMDKLVVHITKNFMSLPNIKIPLILGIWGGKGQGKSFQCELVFAKMGITPIMMSAGELESGNAGEPAKLIRQRYREASDIIRKGKMCCLFINDLDAGAGRMGGTTQYTVNNQMVNATLMNIADNPTNVQLPGMYNKEDNERVPIIVTGNDFSTLYAPLIRDGRMEKFYWAPTREDRIGVCIGIFKADNIADSDVVKLVDTFPGQSIDFFGALRARVYDDEVRKWIAGIGVDSIGKKLVNSKDGPPTFEQPKMTIEKLLEYGNMLVQEQENVKRVQLADQYLSEAALGDANADAIDRGTFYG
>XP_051119918.1ribulosebisphosphatecarboxylase/oxygenaseactivase,chloroplastic-like[Andrographispaniculata	MAAATAVSTVGAAAPLNLNGAGAGAAVPSSSFLGGSLKKITSGGYLPKMSSGSFKVMAAKEYDEKKQTDTDRWKGLVTDISDDQQDIARGKGLVDALFQAPSGMGTHDAVLSSYEYLSQGLRQYEYDNTLDGLYIAPAFMDKLVVHITKNFMSLPNIKVPLILGVWGGKGQGKSFQCELVFAKMGINPIMMSAGELESGNAGEPAKLIRQRYREAADRIKKGKMCCLFINDLDAGAGRMGGTTQYTVNNQMVNATLMNIADNPTNVQLPGMYNKEDNPRVPIIVTGNDFSTLYAPLIRDGRMEKFYWAPTREDRIGVCKGIFRTDGVADDDIVVLVDTFPGQSIDFFGALRARVYDDEVRGWISGVGVESIGKKLVNSREGPPTFEQPKMTLAKLLEYGHMLVQEQENVKRVQLADKYLKDAALGDANRDAMDRGAY
>APB03045.1rubiscoactivasesmallsubunit[Oryzamalampuzhaensis	MAAAFSSTVGAPASTPTNFLGKKLKKQVTSAVNYHGKSSNINRFKVMAKELDEDKQTDQDKWKGLAYDISDDQQDITRGKGLVDSLFQAPMGDGTHEAVLSSYEYLSQGLRTYDFDNTMGGFYIAPAFMDKLVVHISKNFMTLPNIKVPLILGIWGGKGQGKSFQCELVFAKMGINPIMMSAGELESGNAGEPAKLIRQRYREAADIIKKGKMCCLFINDLDAGAGRMGGTTQYTVNNQMVNATLMNIADNPTNVQLPGMYNKEENPRVPIIVTGNDFSTLYAPLIRDGRMEKFYWAPTREDRVGVCKGIFRTDNVPDEDIVKIVDSFPGQSIDFFGALRARVYDDEVRKWVSDTGVENIGKKLVNSREGPPEFEQPKMTIEKLMEYGHMLVREQENVKRVQLADKYLSEAALGDANSDAMKTGSFYGATPSS
>VAI04525.1unnamedproteinproduct[Triticumturgidumsubsp.durum	MAAAFSSTVGAPASTPTNFLGKKLKKQVTSAVNYHGKSSKANRFTVMAAENLDEKRNTDKWKGLAYDISDDQQDITRGKGIVDSLFQAPTGDGTHEAVLSSYEYVSQGLKKYDFDNTMGGFYIAPAFMDKLVVHLSKNFMTLPNIKIPLILGIWGGKGQGKSFQCELVFAKMGINPIMMSAGELESGNAGEPAKLIRQRYREAADMIKKGKMCCLFINDLDAGAGRMGGTTQYTVNNQMVNATLMNIADAPTNVQLPGMYNKEENPRVPIVVTGNDFSTLYAPLIRDGRMEKFYWAPTRDDRIGVCKGIFQTDNVSDESVVKIVDTFPGQSIDFFGALRARVYDDEVRKWVTSTGIENIGKRLVNSRDGPVTFEQPKMTVEKLLEYGHMLVQEQDNVKRVQLADTYMSQAALGDANQDAMKTGSFYGSKNFDPTARSDDGSCLYTF
>CAI8597254.1unnamedproteinproduct[Viciafaba	MAASVSTVGAVKTPMSLNGSVVAGPSVSNSSFFGTSLKKITSRHPNTKVSSGSFKVFAAKEIDPEKQTDGDRWRGLAYDISDDQQDITRGKGLVDSVFQAPQNAGTHYAVMSSYEYVSTGLKQYDFDNTMSGFYIAPAFMDKLVVHITKNFMTLPNIKVPLILGVWGGKGQGKSFQAELVFAKMGINPIMMSAGELESGNAGEPAKLIRQRYREAADLIKKGKMCALFINDLDAGAGRMGGTTQYTVNNQMVNATLMNIADNPTNVQLPGMYNKEENPRVPIIVTGNDFSTLYAPLIRDGRMEKFYWAPTREDRIGVCTGIFRHDNIENEDIVRLVDTFPGQSIDFFGALRARVYDDEVRKWISGIGIEGIGKRLVNSKEGPPEFEQPKMTLEKLLEYGGMLVQEQENVKRVQLADKYLNEAALGDANQDAIKRGAF
>VAH92407.1unnamedproteinproduct[Triticumturgidumsubsp.durum	MAAAFSSTVGAPASTPTNFLGKKLKKQVTSAVNYHGKSSKANRFTVMAAENIDEKRNTDKWKGLAYDISDDQQDITRGKGIVDSLFQAPTGDGTHEAVLSSYEYVSQGLKKYDFDNTMGGFYIAPAFMDKLVVHLSKNFMTLPNIKIPLILGIWGGKGQGKSFQCELVFAKMGINPIMMSAGELESGNAGEPAKLIRQRYREAADMIKKGKMCCLFINDLDAGAGRMGGTTQYTVNNQMVNATLMNIADAPTNVQLPGMYNKEENPRVPIVVTGNDFSTLYAPLIRDGRMEKFYWAPTRDDRIGVCKGIFQTDNVSDESVVKIVDTFPGQSIDFFGALRARVYDDEVRKWVTSTGIENIGKKLVNSRDGPVTFEQPKMTVEKLLEYGHMLVQEQDNVKRVQLADTYMSQAALGDANQDAMKTGSFYGSKNFDPTARSDDGSCLYTF
>APB03041.1rubiscoactivasesmallsubunit[Oryzapunctata	MAAAFSSTVGAPASTPTNFLGKKLKKQVTSAVNYHGKSSNINRFKVMAKDLDEDKQTDQDRWKGLAYDISDDQQDITRGKGLVDSLFQAPTGDGTHEAVLSSYEYLSQGLRTYDFDNTMGGFYIAPAFMDKLVVHISKNFMTLPNIKVPLILGIWGGKGQGKSFQCELVFAKMGINPIMMSAGELESGNAGEPAKLIRQRYREAADIIKKGKMCCLFINDLDAGAGRMGGTTQYTVNNQMVNATLMNIADNPTNVQLPGMYNKEENPRVPIIVTGNDFSTLYAPLIRDGRMEKFYWAPTRDDRVGVCKGIFRTDNVPDEDIVKIVDSFPGQSIDFFGALRARVYDDEVRKWVTDTGVENIGKRLVNSREGPPEFEQPKMTIEKLMEYGHMLVREQENVKRVQLADKYLSEAALGDANSDAMKTGSFYGAAPSS
>GFZ01434.1rubiscoactivase[Actinidiarufa	MTSTVSTVPAVNRTLLNLLSSTISLLIYSATLFILSLNSSNSGGYVPSSAFLGRGLKKVVSSRYSRPKTLSKNFKIKAEINEEQQTDKDRWRGLAYDISDDQQDITRGKGMVDSLFQAPTGAGTHDAIMSSYEYLSTGLRQYMDNTMEGFYIAPAFMDKLVVHITKNFMTLPNIKVPLILGVWGGKGQGKSFQCELVFSKMGINPIMMSAGELESGNAGEPAKLIRQRYREAADIIRKGKMCCLFINDLDAGAGRMGGTTQYTVNNQMVNATLMNIADNPTNVQLPGMYNKEENPRVPIIVTGNDFSTLYAPLIRDGRMEKFYWAPTREDRIGVCTGIFRTDKVPPEEIVKLVDTFPGQSIDFFGALRARVYDDEVRKWISGVGVNSIGKKLVNSKEGPPTFEQPKMTLEKLLEYGNMLVQEQENVKRVQLADKYLSEAALGDANQDAIKSGSFYDQKS
>XP_017235938.1PREDICTED:ribulosebisphosphatecarboxylase/oxygenaseactivase,chloroplastic-likeisoformX1[Daucuscarotasubsp.sativus	MASTISHVGAVSHKMLSLNSSSAGGSAPSSAFYGSSLKKLNSRVTHPKNSDSKTFRIAAEEKKKGDRWAGLGTDISDDQQDITRGKGLVDSLFQAPSGAGTHDPIMSSYEYLSTAQKTYNLDNNMDGFYIAPAFMDKLVVHLSKNFMTLPNIKVPLILGVWGGKGQGKSFQCELVFAKMGITPIMMSAGELESGNAGEPAKLIRQRYREASDIIMKKGKMSCLFINDLDAGAGRMGGTTQYTVNNQMVNATLMNIADNPTNVQLPGMYNKEENMRVPIIVTGNDFSTLYAPLIRDGRMEKFYWAPTREDRIGVCIGIFRTDNIANEDVVKIVDTFPGQSIDFFGALRARVYDDEVRKWISGIGIEGIGKKLVNSKDGPPTFEQPKMTVEKLLEYGHMLVQEQDNVKRVQLAEKYLNEASLGSANEDSIKRGEFYGKAAQQVGVPIPEGCTDRTAANFDPAARSDNGTCLYE
>KAH9544291.1hypotheticalproteinCY35_13G111300[Sphagnummagellanicum	MAMMMSVGASQTVSAAQISNGSSGAQAGGGSRSSSLPSSTFLGCNQKASGSLTLGVANANARVVCEAKAGEGGKEDRWKGLGYDISDDQQDIQRGKGMVDSLFQGAVGLGTQTAIMSSYDYISTAQRTYSMDNMMDGLYIAPAFMDKIVVHVAKNFMNLPNIKVPLILGIWGGKGQGKSFQCELVMSKLGINPIMMSAGELESGNAGEPAKLIRQRYREASDVIKKGKMCALFINDLDAGAGRMGGTTQYTVNNQMVNATLMNIADNPTNVQLPGIYTKDEIPRVPIIVTGNDFSTLYAPLIRDGRMEKFYWAPTREDRIGVCKGIFRSDNVSDEDVTKLVDQFPGQSIDFFGALRARVYDDEVRKWVSATGVENLGKRLVNSREGPVTFDKPKMTLGTLMQYGFMLVQEQENVKRVQLADKYLSSAALGDANDDAIKQGTFLGKAAQHVNLPVPEGCTDKNAENYDPTARSDDGTCVYDFK
>XP_024021526.1ribulosebisphosphatecarboxylase/oxygenaseactivase,chloroplasticisoformX1[Morusnotabilis	MAAAMSTIGAVNRVPLSLNGSSSGASSSAFMGSNLKKVSSRSSNSKASSGSFKIVAAKGGDYEEEKQTKKDKWRGLAYDISDDQQDITRGKGMVDSLFQAPMESGTHYAVMSSYEYISTGLRQYDYDNTLDGFYIAPAFMDKLVVHITKNFMTLPNIKVPLILGIWGGKGQGKSFQCELVFAKMGINPIMMSAGELESGNAGEPAKLIRQRYREAADIIKKGKMCALFINDLDAGAGRMGGTTQYTVNNQMVNATLMNIADSPTNVQLPGMYNKEENPRVPIVVTGNDFSTLYAPLIRDGRMEKFYWAPTREDRIGVCIGIFRSDNVPKEDIVKIVDSFPGQSIDFFGALRARVYDDEVRKWVSGVGVESVGKKLVNSKEGPPTFEQPKMTLEKLLEYGNMLVQEQENVKRVQLADKYLSEAALGDANRDAMERGAF
>KAI3799868.1hypotheticalproteinL1987_35173[Smallanthussonchifolius	MATAVSTFGATVNHAPLSSGVGAVPSSSFLGSSLKKIVNSRLAINSNKFSPFKILAAEKEIEETQQTDKDRWRGLAYDISDDQQDITRGKGMVDSLFQAPQEAGTHYAVMSSYEYLSTGLKTYNLDNHMDGLYIAPAFMDKLVVHISKNFMTLPNIKVPLILGVWGGKGQGKSFQCELVFAKMGITPIMMSAGELESGNAGEPAKLIRQRYREAADIIKKGKMCCLFINDLDAGAGRMGGTTQYTVNNQMVNATLMNIADNPTNVQLPGMYNKEENPRVPVIVTGNDFSTLYAPLIRDGRMEKFYWAPTRDDRIGVCIGIFRTDNVPDADIVKLVDTFPGQSIDFFGALRARVYDDEVRKWIGEVGVQTIGKKLVNSREGPPTFEQPRMTIDKLLEYGYMLVQEQENVKRVQLADTYLESAALGDANKDAMETGKFFDKKE
>KAH9672436.1Ribulosebisphosphatecarboxylase/oxygenaseactivase[Citrussinensis	MATVVSTLKINGSSRFSLVPSSVFLGKSLKKVSSKVSQQRILSKSFKVVSEYDEEKQTSQDRWAGLAYDISDDQQDITRGKGMVDTLFQAPMESGTHYAVMSSYDYISQGLRQYSLDNTLDGLYIAPAFMDKVVVHITKNFLNLPNVKVPLILGIWGGKGQGKSFQCELVFAKMGINPIMMSAGELESGNAGEPAKLIRQRYREAADIIKKGKMCCLFINDLDAGAGRMGGTTQYTVNNQMVNATLMNIADNPTNVQLPGMYNQEENPRVPIIVTGNDFSTLYAPLIRDGRMEKFYWAPTREDRIGVCSGIFRTDNVPKEDIVKLVDTFPGQSIDFFGALRARVYDDEVRKWISEVGIERIGKRLVNSKEGPPTFEQPKMTLDKLLEYGRMLVQEQENVKRVQLADKYLSEAALGDANDDAIKNGSFYG
>KAK1409446.1hypotheticalproteinQVD17_35972[Tageteserecta	MSRIIFREFVGLKCKPLTVIYMALMNVLFTKPHNNSYSLLLLPHSSPQSPIFMATTVGATVNRAPLSSGVAAAVPSSSFFGSNLKKIVNSKVPVNNKFGSFKILAAEKEIDETKQTDKDRWRGLAYDISDDQQDITRGKGMVDSLFQAPQDAGTHYAVMNSYEYISAGLRTYNLDNSMGGFYIAPAFMDKLVVHITKNFMTLPNIKVPLILGVWGGKGQGKSFQCELVFAKMGITPIMMSAGELESGNAGEPAKLIRQRYREAADIIKKGKMCCLFINDLDAGAGRMGGTTQYTVNNQMVNATLMNIADNPTNVQLPGMYNKEENPRVPIIVTGNDFSTLYAPLIRDGRMEKFYWAPTREDRIGVCIGIFRTDNVADSDIVKLVDTFPGQSIDFFGALRARVYDDEVRKWIGEVGVETIGKKLVNSREGPPTFEQPKMTIEKLLEYGFMLVQEQENVKRVQLAETYLDSAALGDANKDAMETGKFFTDKK
>APB03039.1rubiscoactivasesmallsubunit[Oryzaofficinalis	MAAAFSSTVGAPASTPTNFLGKKLKKQVTSAVNYHGKSSNINRFKVMAKELDEDKQTDQDRWKGLAYDISDDQQDITRGKGLVDSLFQAPMGDGTHEAVLSSYEYLSQGLRILDNTMGGFYIAPAFMDKLVVHISKNFMTLPNIKVPLILGIWGGKGQGKSFQCELVFAKMGINPIMMSAGELESGNAGEPAKLIRQRYREAADIIKKGKMCCLFINDLDAGAGRMGGTTQYTVNNQMVNATLMNIADNPTNVQLPGMYNKEENPRVPIIVTGNDFSTLYAPLIRDGRMEKFYWAPTREDRVGVCKGIFRTDNVPDEDIVKIVDSFPGQSIDFFGALRARVYDDEVRKWVSDTGVENIGKRLVNSREGPPEFEQPKMTIEKLMEYGHMLVREQENVKRVQLADKYLSEAALGDANSDAMKTGSFYGATPSS
>KAE9594376.1putativeATPase,AAA-type,core,P-loopcontainingnucleosidetriphosphatehydrolase[Lupinusalbus	MAASLSTVAAVNRTPVNFNGTVAGAVPSSSFFGSNLKKVTSRLPNTKVSSGSFKVVAVEEIDPKKQTDKDRWRGLAYDISDDQQDITRGKGMVDSLFQAPQDAGTHYAVMNSYEYISTGLRQYNLDNTKDGFYIAPAFMDKLVVHVTKNFMTLPNIKVPLILGIWGGKGQGKSFQCELVFSKMGINPIMMSAGELESGNAGEPAKLIRQRYREAADIIRKGKMCALFINDLDAGAGRMGGTTQYTVNNQMVNATLMNIADNPTNVQLPGMYNKEDNPRVPIVVTGNDFSTLYAPLIRDGRMEKFYWAPTRDDRIGVCKGIFRHDNIAEDDIVKIVDTFPGQSIDFFGALRARVYDDEVRKWIGGVGVDGIGKKLVNSKEGPPTFEQPKMTLEKLLGYGNMLVQEQDNVKRVQLADKYLNEAALGNANEDSIKSGSFFKS
>GER36698.1ribulosebisphosphatecarboxylase/oxygenaseactivase[Strigaasiatica	MAGAVSTVGAVTRVPLNSGVSVAPPSSFLGSRLKLNASTYMPKFNSGNFRVAAEIDDKKQTDSDRWKGLVTDISDDQQDITRGKGMTDTLFQAPTGSNLATHDAILSSYEYLSQGLRQYEFDNTMGGFYIAPAFMDKLVVHISKNFMTLPNIKVPLILGIWGGKGQGKSFQCELVFAKMGINPIMMSAGELESGNAGEPAKLIRQRYREAADIIKKGKMCCLFINDLDAGAGRMGGTTQYTVNNQMVNATLMNIADNPTNVQLPGMYNKQENPRVPIIVTGNDFSTLYAPLIRDGRMEKFYWAPTREDRIGVCKGIFRTDSVPEEAVVKLVDTFPGQSIDFFGALRARVYDDEVRKWITGVGVEKIGSKLVNSREGPPTFEQPKMTLEKLLEYGFMLVQEQENVKRVQLADQYLKDAALGDANKDSIERGTFYG
>KAG6488844.1hypotheticalproteinZIOFF_050098[Zingiberofficinale	MPQQFSQTQSPQCSRFLLILSVEHLQNQQQLQLVASKPRALTTTLPLLSPCSDSTGVQSERNSCTTLAINSTSAVESSPAAIRNLWRSESMEDDPQNPSQNAATKMAVVSTLGVVNIVPLSRAGSGGQVPTTSFFGSSLKKANLTVPQRKSSASFKVLAADLDESKQTSKDRWAHLGTDISDDQQDITRGKGLVDSLFQAPMGDGTHIPVMTSYEYISQGLRTYNLDNTKDGFYIAPAFMDKLVVHITKNFMNLPNIKVPLILGIWGGKGQGKSFQCELVFAKMGINPIMMSAGELESGNAGEPAKLIRQRYREAADLIKKGKMCCLFINDLDAGAGRLGGTTQYTVNNQMVNATLMNIADNPTNVQLPGMYNKQENPRVPIIVTGNDFSTLYAPLIRDGRMEKFYWAPTREDRIGVCIGIFRTDNVPQEDIVKLVDTFPGQSIDFFGALRARVYDDEVRKWIANIGVDKVGKKLVNSLEGPPTFEQPPMSLDKLMEYGKMLVQEQENVKRVQLADKYLSEAALGDANADAIDTGSFFASAT
>XP_057804048.1ribulosebisphosphatecarboxylase/oxygenaseactivase2,chloroplastic-like[Salviamiltiorrhiza	MKFVHSLQTPPTIITHSYLKYSTATELNHHHHPLQLHHTMAAAVSTIGAVNRVPLNLNGSSGGGAVPTSSFLGTSLKKGAGSVKGVKGGSLKVVAQEQEVSEKKQTKEDRWKGLGEDISDDQQDITRGKGMVDPLFQAPTGMGTHDAVLSSYEYLSQGLREYNLDNKLDGFYIAPAFMDKLVVHLSKNFMTLPNIKIPLILGIWGGKGQGKSFQCELVFRKMGINPIMMSAGELESGNAGEPAKLIRQRYREAADIIKKGKMCCLFINDLDAGAGRMGGTTQYTVNNQMVNATLMNIADNPTNVQLPGMYNKQENPRVPIIVTGNDFSTLYAPLIRDGRMEKFYWAPTRDDRVGVCKGIFRTDGVSDECVTKLVDTFPGQSIDFFGALRARVYDDLVREWVSGIGVENIGRKLVNSRDGPPVFEQPKMTLEKLLSYGNMLVAEQDNVKRVQLADKYLKDAALGEANKDAIETGKF
>XP_024392724.1ribulosebisphosphatecarboxylase/oxygenaseactivase,chloroplastic-like[Physcomitriumpatens	MATSVTALQSASVAQVNSGVAPSTVGKSAVPSSAFLGCKSKVPASAALGLAKGKSRVVAEAESSKKVDRWAGLGTDISDDQQDIQRGKGLVDALFQGPQGMGTQNAVLSSWDYISQGQRTYSMDNIKDGLYIAPAFMDKLVIHIAKNFMDLPGIKVPLILGIWGGKGQGKSFQCELVMSKLGINPIVMSAGELESGNAGEPAKLIRQRYREAADIIKKGKMCALFINDLDAGAGRMGGTTQYTVNNQMVNATLMNIADNPTNVQLPGVYNKETIPRVPIIVTGNDFSTLYAPLIRDGRMEKFYWAPTREDRIGVCKGIFRLDNVHDDDVVKLVDKFPGQSIDFFGALRARVYDDEVRKWIGKVGIENIGRNLVNSKDGPPTFQKPAMTIEKLMEYGDMLVQEQQNVKRVQLAEEYLSSDALGDANADAIKQGTFYGGNAAQHMDLKVPEGCTDPNAENFDPTARSDDGTCVYDFKNL
>APB03038.1rubiscoactivasesmallsubunit[Oryzapunctata	MAAAFSSTVGAPASTPTNFLGKKLKKQVTSAVNYHGKSSSINRFKVMAKDLDEDKQSDQDRWKGLAYDISDDQQDITRGKGIVDSLFQAPMGDGTHEAVLSSYEYLSQGLRTYDFDNTMGGFYIAPAFMDKLVVHISKNFMTLPNIKVPLILGIWGGKGQGKSFQCELVFAKMGINPIMMSAGELESGNAGEPAKLIRQRYREAADIIKKGKMCCLFINDLDAGAGRMGGTTQYTVNNQMVNATLMNIADNPTNVQLPGMYNKEENPRVPIIVTGNDFSTLYAPLIRDGRMEKFYWAPTRDDRVGVCKGIFRTDNVPEADIVKIVDSFPGQSIDFFGALRARVYDDEVRKWVTDTGVENIGKKLVNSREGPPEFEQPKMTIDKLMEYGYMLVKEQENVKRVQLAEQYLSEAALGDANSDAMKTGSFYGAAPSS
>APB03043.1rubiscoactivasesmallsubunit[Oryzaminuta	MAAAFSSTVGAPASTPTNFLGKKLKKQVTSAVNYHGKSFNINRFKVMAKELDEDKQTDQDKWKGLAYDISDDQQDITRGKGLVDSLFQAPMGDGTHEAVLSSYEYLSQGLRTYDFDNTMGGFYIAPAFMDKLVVHISKNFMTLPNIKVPLILGIWGGKGQGKSFQCELVFAKMGINPIMMSAGELESGNAGEPAKLIRQRYREAADIIKKGKMCCLFINDLDAGAGRMGGTTQYTVNNQMVNATLMNIADNPTNVQLPGMYNKEENPRVPIIVTGNDFSTLYAPLIRDGRMEKFYWAPTRDDRVGVCKGIFRTDNVPDEDIVKIVDSFPGQSIDFFGALRARVYDDEVRKWVTDTGVENIGKKLVNSREGPPEFEQPKMTIDKLMEYGYMLVKEQENVKRVQLADKYLSEAALGDANSDAMKTGSFYGATPSS
>WP_215395034.1MULTISPECIES:ribulosebisphosphatecarboxylase/oxygenaseactivase[Bacteria	MAAAFSSTVGAPASTPTNFLGKKLKKQVTSAVNYHGKSSNINRFKVMAKELDEGKQTDQDRWKGLAYDISDDQQDITRGKGFVDSLFQAPTGDGTHEAVLSSYEYLSQGLRTYDFDNTMGGFYIAPAFMDKLVVHISKNFMTLPNIKVPLILGIWGGKGQGKSFQCELVFAKMGINPIMMSAGELESGNAGEPAKLIRQRYREAADIIKKGKMCCLFINDLDAGAGRMGGTTQYTVNNQMVNATLMNIADNPTNVQLPGMYNKEDNPRVPIIVTGNDFSTLYAPLIRDGRMEKFYWAPTRDDRVGVCKGIFRTDNVPDEDIVKIVDSFPGQSIDFFGALRARVYDDEVRKWVSDTGVENIGKRLVNSREGPPEFEQPKMTIEKLMEYGYMLVKEQENVKRVQLAEQYLSEAALGDANSDAMKTGSFYGSAPSS
>ABG22614.1Ribulosebisphosphatecarboxylase/oxygenaseactivase,chloroplastprecursor,putative,expressed[OryzasativaJaponicaGroup	MAAAFSSTVGAPASTPTNFLGKKLKKQVTSAVNYHGKSSNINRFKVMAKELDEGKQTDQDRWKGLAYDISDDQQDITRGKGFVDSLFQAPTGDGTHEAVLSSYEYLSQGLRTYDFDNTMGGFYIAPAFMDKLVVHISKNFMTLPNIKVPLILGIWGGKGQGKSFQCELVFAKMGINPIMMSAGELESGNAGEPAKLIRQRYREAADIIKKGKMCCLFINDLDAGAGRMGGTTQYTVNNQMVNATLMNIADNPTNVQLPGMYNKEDNPRVPIIVTGNDFSTLYAPLIRDGRMEKFYWAPTRDDRVGVCKGIFRTDNVPDEDIVKIVDSFPGQSIDFFGALRARVYDDEVRKWVSDTGVENIGKRLVNSREGPPEFEQPKMTIEKLMEYGYMLVKEQENVKRVQLAEQYLSEAALGDANSDAMKTGSFYG
>VAI04532.1unnamedproteinproduct[Triticumturgidumsubsp.durum	MAAAFSSTVGAPASTPTNFLGKKLKKQVTSAVNYHGKSSKANRFTVMAAENLDEKRNTDKWKGLAYDISDDQQDITRGKGIVDSLFQAPTGDGTHEAVLSSYEYVSQGLKKYDFDNTMGGFYIAPAFMDKLVVHLSKNFMTLPNIKIPLILGIWGGKGQGKSFQCELVFAKMGINPIMMSAGELESGNAGEPAKLIRQRYREAADMIKKGKMCCLFINDLDAGAGRMGGTTQYTVNNQMVNATLMNIADAPIVVTGNDFSTLYAPLIRDGRMEKFYWAPTRDDRIGVCKGIFQTDNVSDESVVKIVDTFPGQSIDFFGALRARVYDDEVRKWVTSTGIENIGKRLVNSRDGPVTFEQPKMTVEKLLEYGHMLVQEQDNVKRVQLADTYMSQAALGDANQDAMKTGSFYGKGAQQGTLPVPAGCTDQTAKNFDPTARSDDGSCLYTF
>KAH9541842.1hypotheticalproteinCY35_14G086700[Sphagnummagellanicum	MAMSIGAMQAVSATAQMSNSLNGAQGVISSRGVLNSTFLRGNQKASSSSGSSLLGLANVQHASRIVCEAKKAGDGDKKEDRWKGLGYDISDDQQDIQRGKGMVDALFQGATGVGTQTPIMSSYDYISTAQRSFNFDNMIDGLYIAPAFMDKIVVHIAKNFMDLPNIKVPLILGIWGGKGQGKSFQCELVMAKLGINPIMMSAGELESGNAGEPAKLIRQRYREASDVIKKGKMCALFINDLDAGAGRMGGTTQYTVNNQMVNATLMNIADNPTNVQLPGIYNKDTIPRVPIIVTGNDFSTLYAPLIRDGRMEKFYWAPTREDRIGVCKGIFRADNVSDEDVTKLVDQFPGQSIDFFGALRARVYDDEVRKWVSTTGVENLGKRLVNSRDGPVTFDKPRMTLQTLMNYGFMLVQEQENVKRVQLADKYLSSAALGDANEDAIKQGTYLGKAAQQVNLPVPEGCTDKNAENYDPTARSDDGTCVYDFKF
>KEH34732.1ribulosebisphosphatecarboxylase/oxygenaseactivase[Medicagotruncatula	MSLNGSVVAGPTVSNSAFFGTSLKKLTARLPNTKVSSGSFKVFAKEIDEGKQTDGDRWRGLAYDISDDQQDITRGKGMVDSVFQAPQDTGTHYAVMSSYEYLSTGLKQYNFDNTMDGFYIAPAFMDKLVVHITKNFLTLPNIKVPLILGVWGGKGQGKSFQAELVFAKMGINPIMMSAGELESGNAGEPAKLIRQRYREAADIIRKGKMCCLFINDLDAGAGRMGGTTQYTVNNQMVNATLMNIADNPTNVQLPGMYNKEDNARVPIIVTGNDFSTLYAPLIRDGRMEKFYWAPTREDRIGVCIGIFRHDNIAKDDIVKIVDTFPGQSIDFFGALRARVYDDEVRKWVSGVGIETIGKKLVNSKDGPPVFEQPKMTLEKLLEYGNMLVSEQENVKRVQLADKYLEGAALGDANQDAIKEGKF
>KAH8944421.1hypotheticalproteinBDL97_13G109600[Sphagnumfallax	MAMMMSVGASQTISAAQISNGSSAAQAGGCSRSSSLPSSTFLGCNQKASGSLTLGVANANARVVCEAKAGEGGKEDRWKGLGTDISDDQQDIQRGKGMVDSLFQGAVGLGTQTAVMSSYDYISTAQRTYSMDNMMDGLYIAPAFMDKLVVHVAKNFMNLPNIKVPLILGIWGGKGQGKSFQCELVMSKLGINPIMMSAGELESGNAGEPAKLIRQRYREASDVIKKGKMCALFINDLDAGAGRMGGTTQYTVNNQMVNATLMNIADNPTNVQLPGIYTKDVIPRVPIIVTGNDFSTLYAPLIRDGRMEKFYWAPTREDRIGVCKGIFRSDNVSDEDVTKLVDQFPGQSIDFFGALRARVYDDEVRKWVSATGVENLGKRLVNSREGPVTFDKPKMTLGTLMQYGFMLVQEQENVKRVQLADKYLSSAALGDANDDAIKQGTFLGKAAQHVNLPVPEGCTDKNAENYDPTARSDDGTCVYDFK
>KAH1153052.1hypotheticalproteinGYH30_048927[Glycinemax	MFEVLNIYFTVTLQLNLNGSGAGASAPSSAFFGTSLKKVIASRVPNSKVSGGSFKIVAVEEKKEIEETQQTDKDRWKGLAYDISDDQQDITRGKGLVDSLFQAPQDAGTHYAVMSSYEYLSTGLRQYLDNKMDGFYIAPAFMDKLVVHISKNFMTLPNIKVPLILGIWGGKGQGKSFQCELVFAKMGINPIMMSAGELESGNAGEPAKLIRQRYREAADMIKKGKMCALFINDLDAGAGRLGGTTQYTVNNQMVNATLMNIADNPTNVQLPGMYNKEENPRVPIIVTGNDFSTLYAPLIRDGRMEKFYWAPTREDRIGVCTGIFRTDGIPEQDIVKLVDTFPGQSIDFFGALRARVYDDEVRKWISGVGVDSVGKKLVNSKDGPPTFEQPKMTLEKLLLYGNMLVQEQENVKRVQLADKYLNEAALGNANEDAIQRGTFFQS
>APB03044.1rubiscoactivasesmallsubunit[Oryzamalampuzhaensis	MAAAFSSTVGAPASTPTNFLGKKLKKQVTSAVNYHGKSSNINRFKVMAKDLDEDKQSDQDRWKGLAYDISDDQQDITRGKGIVDSLFQAPMGDGTHEAVLSSYEYLSQGLRTYDFDNTMGGFYIAPAFMDKLVVHISKNFMTLPNIKVPLILGIWGGKGQGKSFQCELVFAKMGINPIMMSAGELESGNAGEPAKLIRQRYREAADIIKKGKMCCLFINDLDAGAGRMGGTTQYTVNNQMVNATLMNIADNPTNVQLPGMYNKEENPRVPIIVTGNDFSTLYAPLIRDGRMEKFYWAPTRDDRVGVCKGIFRTDNVPEADIVKIVDSFPGQSIDFFGALRARVYDDEVRKWVTDTGVENIGKKLVNSREGPPEFEQPKMTIDKLMEYGYMLVKEQENVKRVQLAEQYLSEAALGDANSDAMKTGSFYGAAPSS
>KZV54856.1ribulosebisphosphatecarboxylase/oxygenaseactivase,chloroplastic[Dorcocerashygrometricum	MVATVSTIGSVNRAPVNLSGSGAGAAVPSSSFFGSSLKKVNVAFVPKSSPSSFKIVAEDRWKGLGEDISDDQQDITRGKGMVDSLFQAPSGEGTHDAVLSSYEYLSHGLKTYNFDNIMSGYYISPAFMDKVVVHITKNFMTLPNIKVPLILGVWGGKGQGKSFQCELVFQKMGINPIVMSAGELESGNAGEPAKLIRQRYREAADIIRKGKMCCLFINDLDAGAGRMGGTTQYTVNNQMVNATLMNIADNPTNVQLPGMYNKEENPRVPIICTGNDFSTLYAPLIRDGRMEKFYWAPTREDRIGVCTGIFRTDNVPPEAIVTLVDTFPGQSIDFFGALRARVYDDEVRKWVSEVGVDFVGRKLVNSREGPPKFEQPKMTLEKLVEYGYMLVKEQENVKRVQLAETYLKEAALGDANKDAIESGSFFK
>KAK3120763.1hypotheticalproteinQOZ80_9AG0693340[Eleusinecoracanasubsp.coracana	MAAAFSSTLGAPASTPTSFLGKKLKKQVTAAVNYHGKTSNTNRFKVMAKELDEDKQTDKDRWRGLAYDISDDQQDIVRGKGIVDSLFQAPMGDGTHEAVLSSYEYLSQGLRTYNFDNTLNGLYIAPAFMDKLVVHLSKNFMTLPNIKVPLILGIWGGKGQGKSFQCELVFAKMGITPIMMSAGELESGNAGEPAKLIRQRYREAADIIKKGKMCALFINDLDAGAGRMGGTTQYTVNNQMVNATLMNIADNPTNVQLPGMYNKEENPRVPIIVTGNDFSTLYAPLIRDGRMEKFYWAPTREDRIGVCKGIFRSDNVPDEDVVKLVDTFPGQSIDFFGALRARVYDDEVRKWVAEVGVENIGKRLVNSREGPPTFEQPTMTIEKLLEYGHMLVQEQENVKRVQLADKYLSEAALGEANEDAMKTGTFYNTSK
>KAF3788182.1Ribulosebisphosphatecarboxylase/oxygenaseactivase1[Nymphaeathermarum	MATAFAGAVNVATTLNRPGSGSVPSISSSSFLGSSLKRVNSRLVSIRQQACGFKVVAAVDEDETKQTNQDRWGGLVTDISDDQQDITRGKGMVDSLFQAPMGDGTHYAVMSSYEYLSQGLRQYNLDNTMDGLYIAPAFMDKLIVHITKNFINLPSIKVPLILGIWGGKGQGKSFQCELVFAKMGINPIMMSAGELESGDAGEPAKLIRQRYREAADIIKKGKMCCLFINDLDAGAGRMGGTTQYTVNNQMVNATLMNIADNPTNVQLPGMYNKQDNPRVPIIVTGNDFSTLYAPLIRDGRMEKFYWAPTREDRVGVCTGIFRADDVPDQDIVKLVDTFPGQSIDFFGALRARVYDDEVRKWIEGIGVEGIGKKLVNSKEGPPTFEKPAMTLQKLLEYGNMLVQEQENVKRVQLADKYLKEAALGDANQDAIKTGSFFDNFSQLAVNLPLPDGCTDATNYGPTAMDDKCSFLQQF
>ABX84141.1rubiscoactivase[Ipomoeabatatas	MATSVSTIGAVNKAPVGASLAPNTGFYGKSLKKVSFRNGSSKNMNWQIRASSDPSPAQPEIDESKQTHEDRWKGLVEDISDDQQDITRGKGLVDTLFQAPMGTGTHHAVLSSYEYVSQGQKTYSLDNKLDGFYIAPAFMDKLVVHITKNFLKLPNIKIPLILGIWGGKGQGKSFQCELVFRKMGINPIMMSAGELESGNAGEPAKLIRQRYREAAENIRKGNMCCLFINDLDAGAGRMGGTTQYTVNNQMVNATLMNIADNPTNVQLPGMYNKQENARVPIIVTGNDFSTLYAPLIRDGRMEKFYWAPTRDDRVGVCKGIFRTDGVPDEHVVKLVDTFPGQSIDFFGALRARVYDDEVRKFVAGLGVEKVNERLLNSREGAPVFAQPKMTIEKLLEYGNMLVQEQENVKRVQLADKYLKEAALGDANADAINNGTFFAS
>KAG8090376.1hypotheticalproteinGUJ93_ZPchr0011g27721[Zizaniapalustris	MKVAPFELGLVNWKLEGARAREASKQLVKEPEPSELTSLTSLAVAFPLHVILSIVATCPKPNLQRVASRPLYFEQQQQQQRQQQRKMAAAFSSTVGAPASSTPASFLGKKLKKQVASAANYHGKTSNINRFRVMAKDLNEGKQTDQDRWKGLAYDISDDQQDITRGKGIVDSLFQAPMGDGTHEAVLSSYEYISQGLRQFNFDNTMGGFYIAPAFMDKLLVHVSKNFMTLPNIKVPLILGIWGGKGQGKSFQCELVFSKLGINPIMMSAGELESGNAGEPAKLIRQRYREAADIIKKGKMCCLFINDLDAGAGRMGGTTQYTVNNQMVNATLMNIADNPTNVQLPGMYNKEENPRVPIIVTGNDFSTLYAPLIRDGRMEKFYWAPTRDDRVGVCKGIFRTDNVPEDDIVKIVDSFPGQSIDFFGALRARVYDDEVRKWVAETGVENIGKRLVNSREGPPTFEQPKMTIEKLMEYGQLLVKEQENVKRVQLADTYLSEAALGDANQDALKTGSFFG
>XP_042411426.1ribulosebisphosphatecarboxylase/oxygenaseactivase2,chloroplastic-like[Zingiberofficinale	MAAVSTLGVVNIVPLSRAGSGGQVPTTSFFGSSLKKANLTVPQRKSSASFKVLAADLDESKQTSKDRWAHLGTDISDDQQDITRGKGLVDSLFQAPMGDGTHIPVMTSYEYISQGLRTYNLDNTKDGFYIAPAFMDKLVVHITKNFMNLPNIKVPLILGIWGGKGQGKSFQCELVFAKMGINPIMMSAGELESGNAGEPAKLIRQRYREAADLIKKGKMCCLFINDLDAGAGRLGGTTQYTVNNQMVNATLMNIADNPTNVQLPGMYNKQENPRVPIIVTGNDFSTLYAPLIRDGRMEKFYWAPTREDRIGVCIGIFRTDNVPQEDIVKLVDTFPGQSIDFFGALRARVYDDEVRKWIANIGVDKVGKKLVNSLEGPPTFEQPPMSLDKLMEYGKMLVQEQENVKRVQLADKYLSEAALGDANADAIDTGSFFASAT
>XP_057513618.1ribulosebisphosphatecarboxylase/oxygenaseactivase,chloroplastic-likeisoformX2[Actinidiaeriantha	MNLSINNSSPIASIWLSLNSSNSGGYVPSSAFLGSGLKKVVSSRYSRSKTLSKNFKIKAEINEEKQTDKDRWRGLAYDISDDQQDITRGKGMVDSLFQAPSGAGTHDPIMSSYEYLSTGLRHYMDNNMEGFYIAPAFMDKLVVHVTKNFMTLPNIKVPLILGVWGGKGQGKSFQCELVFAKMGINPIMMSAGELESGNAGEPAKLIRQRYREAADIIRKGKMCCLFINDLDAGAGRMGGTTQYTVNNQMVNATLMNIADNPTNVQLPGMYNKEENPRVPIIVTGNDFSTLYAPLIRDGRMEKFYWAPTREDRIGVCTGIFRTDNVPPEEIVKLVDTFPGQSIDFFGALRARVYDDEVRKWISGVGVDSVGKKLVNSKEGPPTFEQPKMTLEKLLEYGNMLVQEQENVKRVQLADKYLSEAALGDANQDAIKSGSFYDQKS
>VAH92401.1unnamedproteinproduct[Triticumturgidumsubsp.durum	MAAAFSSTVGAPASTPTNFLGKKLKKQVTSAVNYHGKSSKANRFTVMAAENIDEKRNTDKWKGLAYDISDDQQDITRGKGIVDSLFQAPTGDGTHEAVLSSYEYVSQGLKKYDFDNTMGGFYIAPAFMDKLVVHLSKNFMTLPNIKIPLILGIWGGKGQGKSFQCELVFAKMGINPIMMSAGELESGNAGEPAKLIRQRYREAADMIKKGKMCCLFINDLDAGAGRMGGTTQYTVNNQMVNATLMNIADAPIVVTGNDFSTLYAPLIRDGRMEKFYWAPTRDDRIGVCKGIFQTDNVSDESVVKIVDTFPGQSIDFFGALRARVYDDEVRKWVTSTGIENIGKKLVNSRDGPVTFEQPKMTVEKLLEYGHMLVQEQDNVKRVQLADTYMSQAALGDANQDAMKTGSFYGKGAQQGTLPVPAGCTDQTAKNFDPTARSDDGSCLYTF
>XP_021757276.1ribulosebisphosphatecarboxylase/oxygenaseactivase,chloroplasticisoformX2[Chenopodiumquinoa	MATAVSTVGAATKAPLNLNGSSAGASVPTSAFLGSSLKKHTSVRFPSSSRASSMTVKAADYEESKQSNTDRWAHLATDISDDQLDIRRGKGMVDSLFQAPMDSGTHVPVQSSLEYESQGLRKYNIDNMLGNFYIAPSFMDKIVVHITKNYLNLPNIKVPLILGIWGGKGQGKSFQCELVFAKMGINPIMMSAGELESGNAGEPAKLIRQRYREAADIIAKGKMCALFINDLDAGAGRMGGTTQYTVNNQMVNATLMNIADNPTNVQLPGMYNKQENARVPIIVTGNDFSTLYAPLIRDGRMEKFYWAPTREDRIGVATGIFRTDNVPEDHVVKLVDTFPGQSIDFFGALRARVYDDEVRKWVSEVGIDAVGKKLVNSRDGPPVFEQPKMTLEKLLEYGNMLVQEQENVKRVQLADKYLSEAALGDANKDAIASGAFFG
>KAH8942222.1hypotheticalproteinBDL97_14G087500[Sphagnumfallax	MAMSIGAMQAVSATAQMSNSFIGAQGVISSSSSSSSSSRGVLNSTFLRGNQKASSSVGSSLLGLANVQHASRIVCEAKKAGDGDKKEDRWKGLGYDISDDQQDIQRGKGMVDSLFQGATGVGTQTPIMSSYDYISTAQRSFNFDNMIDGLYIAPAFMDKLVVHIAKNFMDLPNIKVPLILGIWGGKGQGKSFQCELVMAKLGINPIMMSAGELESGNAGEPAKLIRQRYREASDVIKKGKMCALFINDLDAGAGRMGGTTQYTVNNQMVNATLMNIADNPTNVQLPGIYNKDTIPRVPIIVTGNDFSTLYAPLIRDGRMEKFYWAPTREDRIGVCKGIFRADNVSDEAVTKLVDQFPGQSIDFFGALRARVYDDEVRKWVSTTGVENLGKRLVNSRDGPVTFDKPRMTLETLMQYGFMLVQEQENVKRVQLADKYLSSAALGDANEDAIKQGTYLGKAAQQVNLPVPEGCTDKNAENYDPTARSDDGTCVYDFKF
>WP_281196164.1ribulosebisphosphatecarboxylase/oxygenaseactivase,partial[Halorubrumsp.F4	MAAAFSSTVGAPASTPTNFLGKKLKKQVTSAVNYHGKSSNINRFKVMAKELDEGKQTDQDRWKGLAYDISDDQQDITRGKGFVDSLFQAPTGDGTHEAVLSSYEYLSQGLRTYDFDNTMGGFYIAPAFMDKLVVHISKNFMTLPNIKVPLILGIWGGKGQGKSFQCELVFAKMGINPIMMSAGELESGNAGEPAKLIRQRYREAADIIKKGKMCCLFINDLDAGAGRMGGTTQYTVNNQMVNATLMNIADNPTNVQLPGMYNKEDNPRVPIIVTGNDFSTLYAPLIRDGRMEKFYWAPTRDDRVGVCKGIFRTDNVPDEDIVKIVDSFPGQSIDFFGALRARVYDDEVRKWVSDTGVENIGKRLVNSREGPPEFEQPKMTIEKLMEYGYMLVKEQENVKRVQLAEQYLSEAALGDANSDAMKTGSFY
>KAJ6798636.1ribulosebisphosphatecarboxylase/oxygenaseactivase2,chloroplastic-likeisoformX1[Irispallida	MATAVSTVGAVNRVPILSIPPTIPILIGRVPYSWVLDWYENLSQWFYLVQLSLHGPSSGASAPGSAFFGSSLKKATSPGVGHGRISTGGFKVVAADLDESKQTEKDRWSGLAFDISDDQQDITRGKGMVDSLFQAPMGDGTHIAMLNSYEYLSQGLREYSMDNKMDGFYIAQAFMDKLVVHITKNFMTLPNIKVPLILGVWGGKGQGKSFQCELVFRKMGINPIMMSAGELESGNAGEPAKLIRQRYREAADIIAKGKMCCLFINDLDAGAGRMGGTTQYTVNNQMVNATLMNIADNPTNVQLPGMYNKQENARVPIIVTGNDFSTLYAPLIRDGRMEKFYWAPTREDRIGVCIGIFRTDNISQEDVVKIVDTFPGQSIDFFGALRARVYDDEVRKWIASIGIEGIGKKLVNSRDGPPTFEQPEMTLEKLLEYGNMLVAEQENVKRVQLADKYMSEAALGSANEDAIKTGKF
>APB03042.1rubiscoactivasesmallsubunit[Oryzaminuta	MAAAFSSTVGAPASTPTNFLGKKLKKQVTSAVNYHGKSSNINRFKVMAKDLDEDKQSDQDRWKGLAYDISDDQQDITRGKGIVDSLFQAPMGDGTHEAVLSSYEYLSQGLRTYDFDNTMGGFYIAPAFMDKLVVHISKNFMTLPNIKVPLILGIWGGKGQGKSFQCELVFAKMGINPIMMSAGELESGNAGEPAKLIRQRYREAADIIKKGKMCCLFINDLDAGAGRMGGTTQYTVNNQMVNATLMNIADNPTNVQLPGMYNKEENPRVPIIVTGNDFSTLYAPLIRDGRMEKFYWAPTRDDRVGVCKGIFRTDNVPEADIVKIVDSFPGQSIDFFGALRARVYDDEVRKWVTDTGVENIGKKLVNSREGPPEFEQPKMTIDKLMEYGYMLVKEQENVKRVQLADKYLSEAALGDANSDAMKTGSFYGAAPSS
>VAI04534.1unnamedproteinproduct[Triticumturgidumsubsp.durum	MAAAFSSTVGAPASTPTNFLGKKLKKQVTSAVNYHGKSSKANRFTVMAAENLDEKRNTDKWKGLAYDISDDQQDITRGKGIVDSLFQAPTGDGTHEAVLSSYEYVSQGLKKYDFDNTMGGFYIAPAFMDKLVVHLSKNFMTLPNIKIPLILGIWGGKGQGKSFQCELVFAKMGINPIMMSAGELESGNAGEPAKLIRQRYREAADMIKKGKMCCLFINNQMVNATLMNIADAPTNVQLPGMYNKEENPRVPIVVTGNDFSTLYAPLIRDGRMEKFYWAPTRDDRIGVCKGIFQTDNVSDESVVKIVDTFPGQSIDFFGALRARVYDDEVRKWVTSTGIENIGKRLVNSRDGPVTFEQPKMTVEKLLEYGHMLVQEQDNVKRVQLADTYMSQAALGDANQDAMKTGSFYGKGAQQGTLPVPAGCTDQTAKNFDPTARSDDGSCLYTF
>AFU50381.1chloroplastribulosebisphosphatecarboxylase/oxygenaseactivasesmallisoform[Ipomoeabatatas	MATSVSTIGAVNKAPVGASLAPNTGFYGKSLKKVSFRNGSPKNMNWQIRASSDPSPAQPEIDESKQTHEDRWKGLVEDISDDQQDITRGKGLVDTLFQAPMGTGTHHAVLSSYEYVSQGQKTYSLDNKLDGFYIAPAFMDKLVVHITKNFLKLPNIKIPLILGIWGGKGQGKSFQCELVFRKMGINPIMMSAGELESGNAGEPAKLIRQRYREAAENIRKGNMCCLFINDLDAGAGRMGGTTQYTVNNQMVNATLMNIADNPTNVQLPGMYNKQENARVPIIVTGNDFSTLYAPLIRDGRMEKFYWAPTRDDRVGVCKGIFRTDGVPDEHVVKLVDTFPGQSIDFFGALRARVYDDEVRKFVAGLGVEKVNERLLNSREGAPVFAQPKMTIEKLLEYGNMLVQEQENVKRVQLADKYLKEAALGDANADAINNGTFFAS
>AFU50386.1chloroplastribulosebisphosphatecarboxylase/oxygenaseactivasesmallisoformb[Ipomoeabatatas	MATSVSTIGAVNKAPVGASLAPNTGFYGKSLKKVSFRNGSPKNMNWQIRASSDPSPAKPEIDESKQTHEDRWKGLVEDISDDQQDITRGKGLVDTLFQAPMGTGTHHAVLSSYEYVSQGQKTYSLDNKLDGFYIAPAFMDKLVVHITKNFLKLPNIKIPLILGIWGGKGQGKSFQCELVFRKMGINPIMMSAGELESGNAGEPAKLIRQRYREAAENIRKGNMCCLFINDLDAGAGRMGGTTQYTVNNQMVNATLMNIADNPTNVQLPGMYNKQENARVPIIVTGNDFSTLYAPLIRDGRMEKFYWAPTRDDRVGVCKGIFRTDGVPDEHVVKLVDTFPGQSIDFFGALRARVYDDEVRKFVAGLGVEKVNERLLNSREGAPVFAQPKMTIEKLLEYGNMLVQEQENVKRVQLADKYLKEAALGDANADAINNGTFFAS
>XP_042416163.1ribulosebisphosphatecarboxylase/oxygenaseactivase2,chloroplastic-like[Zingiberofficinale	MAVVSTLGVVNIVPLSRAGSGGQVPTTSFFGSSLKKANLTVPQRKSSASFKVLAADLDESKQTSKDRWAHLGTDISDDQQDITRGKGLVDSLFQAPMGDGTHIPVMTSYEYISQGLRTYNLDNTKDGFYIAPAFMDKLVVHITKNFMNLPNIKVPLILGIWGGKGQGKSFQCELVFAKMGINPIMMSAGELESGNAGEPAKLIRQRYREAADLIKKGKMCCLFINDLDAGAGRLGGTTQYTVNNQMVNATLMNIADNPTNVQLPGMYNKQENPRVPIIVTGNDFSTLYAPLIRDGRMEKFYWAPTREDRIGVCIGIFRTDNVPQEDIVKLVDTFPGQSIDFFGALRARVYDDEVRKWIANIGVDKVGKKLVNSLEGPPTFEQPPMSLDKLMEYGKMLVQEQENVKRVQLADKYLSEAALGDANADAIDTGSFFASAT
>XP_021769040.1ribulosebisphosphatecarboxylase/oxygenaseactivase,chloroplastic-likeisoformX2[Chenopodiumquinoa	MATAVSTVGAATRAPLNLNGSSGGASVPTSAFLGSSLKKHTSVRFPSSSRASSMTVKAADYDESKQTTKDRWAHLAEDISDDQLDIRRGKGMVDSLFQAPMDAGTHVPVQSSLEYESQGLRKYNIDNMLGNFYIAPAFMDKIVVHITKNYLNLPNIKVPLILGIWGGKGQGKSFQCELVFAKMGINPIMMSAGELESGNAGEPAKLIRQRYREAADIIAKGKMCALFINDLDAGAGRMGGTTQYTVNNQMVNATLMNIADNPTNVQLPGMYNKQENARVPIIVTGNDFSTLYAPLIRDGRMEKFYWAPTREDRIGVATGIFKTDNVPEEHVVKLVDTFPGQSIDFFGALRARVYDDEVRKWVSEVGIDSVGKKLVNSRDGPPVFEQPKMTLDKLLEYGNMLVQEQENVKRVQLADKYLSEAALGDANKDAIASGAFFG
>XP_020172190.1ribulosebisphosphatecarboxylase/oxygenaseactivaseB,chloroplastic[Aegilopstauschiisubsp.strangulata	MASAFSSTVGAPASTPTTFLGKKVKKQAGTLNYYHGGNKINSRVVRAMAAKKELDEGKQTDADRWKGLAYDISDDQQDITRGKGIVDSLFQAPMGDGTHEAILSSYEYISQGLRKYDFDNTMDGLYIAPAFMDKLIVHLAKNFMTLPNIKVPLILGIWGGKGQGKSFQCELVFAKMGINPIMMSAGELESGNAGEPAKLIRQRYREAADIIKKGKMCCLFINDLDAGAGRMGGTTQYTVNNQMVNATLMNIADAPTNVQLPGMYNKEENPRVPIIVTGNDFSTLYAPLIRDGRMEKFYWAPTREDRIGVCKGIFRTDNVPDEAVVRLVDTFPGQSIDFFGALRARVYDDEVRKWVGEIGVENISKRLVNSREGPPTFDQPKMTIEKLMEYGHMLVQEQENVKRVQLADKYLSEAALGQANDDAMATGAFYGK
>XP_037421340.1ribulosebisphosphatecarboxylase/oxygenaseactivaseB,chloroplastic-like[Triticumdicoccoides	MASAFSSTVGAPASTPTTFLGKKVKKQAGALNYYHGGNKINNRVVRAMAAKKELDEGKQTDADRWKGLAYDISDDQQDITRGKGIVDSLFQAPMGDGTHEAILSSYEYISQGLRKYDFDNTMDGLYIAPAFMDKLIVHLAKNFMTLPNIKVPLILGIWGGKGQGKSFQCELVFAKMGINPIMMSAGELESGNAGEPAKLIRQRYREAADIIKKGKMCCLFINDLDAGAGRMGGTTQYTVNNQMVNATLMNIADAPTNVQLPGMYNKEENPRVPIIVTGNDFSTLYAPLIRDGRMEKFYWAPTREDRIGVCKGIFRTDNVPDEAVVRLVDTFPGQSIDFFGALRARVYDDEVRKWVGEIGVENISKRLVNSREGPPTFDQPKMTIEKLMEYGHMLVQEQENVKRVQLADKYLSEAALGQANDDAMATGAFYGK
>EMS57011.1Ribulosebisphosphatecarboxylase/oxygenaseactivaseB,chloroplastic[Triticumurartu	MGGSINSLVRALSMELLIEKNTVLSQELEKCKAQLEAALAAAGEPKETPSGVRLKVQPLDAPIGRLTSSHVDAFDGLSQGSQEANPQRVAPGRCGERTIDTMASAFSSTVGAPASTPTTFLGKKVKKQAGALNYYHGGNKINSRVVRAMAAKKELDEGKQTDADRWKGLAYDISDDQQDITRGKGIVDSLFQAPMGDGTHEAILSSYEYISQGLRKYDFDNTMDGLYIAPAFMDKLIVHLAKNFMTLPNIKVPLILGIWGGKGQGKSFQCELVFAKMGINPIMMSAGELESGNAGEPAKLIRQRYREAADIIKKGKMCCLFINDLDAGAGRMGGTTQYTVNNQMVNATLMNIADAPTNVQLPGMYNKEENPRVPIIVTGNDFSTLYAPLIRDGRMEKFYWAPTREDRIGVCKGIFRTDNVPDEAVVRLVDTFPGQSIDFFGALRARVYDDEVRKWVGEIGVENISKRLVNSREGPPTFDQPKMTIEKLMEYGHMLVQEQENVKRVQLADKYLSEAALGQANDDAMATGAFYGK
>AFU50387.1chloroplastribulosebisphosphatecarboxylase/oxygenaseactivasesmallisoformc[Ipomoeabatatas	MATSVSTIGAVNKAPVGASLAPNTGFYGKSLKKVSFRNGSPKNMNWQIRASSDPSPAQPEIDESKQTHEDRWKGLVEDISDDQQDITRGKGLVDTLFQAPMGTGTHHAVLSSYEYVSQGQKTYSLDNKLDGFYIAPAFMDKLVVHITKNFLKLPNIKIPLILGIWGGKGQGKSFQCELVFRKMGINPIMMSAGELESGNAGEPAKLIRQRYREAAENIRKGNMCCLFINDLDAGAGRMGGTTQYTVNNQMVNATLMNIADNPTNVQLPGMYNKQENARVPIIVTGNDFSTLYAPLIRDGRMEKFYWAPTRDDRVGVCKGIFKTDGVPDEHVVKLVDTFPGQSIDFFGALRARVYDDEVRKFVAGLGVEKVNERLLNSREGAPVFAQPKMTIEKLLEYGNMLVQEQENVKRVQLADKYLKEAALGDANADAINNGTFFAS
>GFP81753.1ribulosebisphosphatecarboxylase/oxygenaseactivasechloroplastic[Phtheirospermumjaponicum	MAGAVSTVGAVNRVPLNLNGGGGGAAVPSSSFLGSSLKNKLNSAYVPKVCSSNFKVVAEIDESKQTDKDRWKGLVTDISDDQQDITRGKGMTDSLFQAPCGMGTHDAVLSSYEYISQGLRTYDFDNTMEGFYIAPGFMDKLIVHISKNFMTLPNIKVPLILGIWGGKGQGKSFQCELVFAKMGINPIMMSAGELESGNAGEPAKLIRQRYREAADIIKKGKMCCLFINDLDAGAGRMGGTTQYTVNNQMVNATLMNIADNPTNVQLPGMYNKEENPRVPIIVTGNDFSTLYAPLIRDGRMEKFYWAPTREDRIGVCKGIFRTDNVPEEAVIKIVDSFPGQSIDFFGALRARVYDDEVRKWIGGVGVDNIGRKLVNSREGPPKFEQPKMTVEKLLEYGMMLVAEQENVKRVQLAEKYLNDAALGDANRDAIARGAF
>VAH92438.1unnamedproteinproduct[Triticumturgidumsubsp.durum	MAAAFSSTVGAPASTPTNFLGKKLKKQVTSAVNYHGKSSKANRFTVMAAENIDEKRNTDKWKGLAYDISDDQQDITRGKGIVDSLFQAPTGDGTHEAVLSSYEYVSQGLKKYDFDNTMGGFYIAPAFMDKLVVHLSKNFMTLPNIKIPLILGIWGGKGQGKSFQCELVFAKMGINPIMMSAGELESGNAGEPAKLIRQRYREAADMIKKGKMCCLFINNQMVNATLMNIADAPTNVQLPGMYNKEENPRVPIVVTGNDFSTLYAPLIRDGRMEKFYWAPTRDDRIGVCKGIFQTDNVSDESVVKIVDTFPGQSIDFFGALRARVYDDEVRKWVTSTGIENIGKKLVNSRDGPVTFEQPKMTVEKLLEYGHMLVQEQDNVKRVQLADTYMSQAALGDANQDAMKTGSFYGKGAQQGTLPVPAGCTDQTAKNFDPTARSDDGSCLYTF
>XP_048570423.1ribulosebisphosphatecarboxylase/oxygenaseactivaseB,chloroplastic[Triticumurartu	MASAFSSTVGAPASTPTTFLGKKVKKQAGALNYYHGGNKINSRVVRAMAAKKELDEGKQTDADRWKGLAYDISDDQQDITRGKGIVDSLFQAPMGDGTHEAILSSYEYISQGLRKYDFDNTMDGLYIAPAFMDKLIVHLAKNFMTLPNIKVPLILGIWGGKGQGKSFQCELVFAKMGINPIMMSAGELESGNAGEPAKLIRQRYREAADIIKKGKMCCLFINDLDAGAGRMGGTTQYTVNNQMVNATLMNIADAPTNVQLPGMYNKEENPRVPIIVTGNDFSTLYAPLIRDGRMEKFYWAPTREDRIGVCKGIFRTDNVPDEAVVRLVDTFPGQSIDFFGALRARVYDDEVRKWVGEIGVENISKRLVNSREGPPTFDQPKMTIEKLMEYGHMLVQEQENVKRVQLADKYLSEAALGQANDDAMATGAFYGK
>AAF71272.1ribulosebisphosphatecarboxylaseactivaseB[Triticumaestivum	MASAFSSTVGAPASTPTTFLGKKVKKQAGALNYYHGGNKINNRVVRAMAAKKELDEGKQTDADRWKGLAYDISDDQQDITRGKGIVDSLFQAPMGDGTHEAILSSYEYISQGLRKYDFDNTMDGLYIAPAFMDKLIVHLAKNFMTLPNIKVPLILGIWGGKGQGKSFQCELVFAKMGINPIMMSAGELESGNAGEPAKLIRQRYREAADIIKKGKMCCLFINDLDAGAGRMGGTTQYTVNNQMVNATLMNIADAPTNVQFPGMYNKEENPRVPIIVTGNDFSTLYAPLIRDGRMEKFYWAPTREDRIGVCKGIFRTDNVPDEAVVRLVDTFPGQSIDFFGALRARVYDDEVRKWVGEIGVENISKRLVNSREGPPTFDQPKMTIEKLMEYGHMLVQEQENVKRVQLADKYLSEAALGQANDDAMATGAFYGK
>XP_012858264.1PREDICTED:ribulosebisphosphatecarboxylase/oxygenaseactivase,chloroplasticisoformX2[Erythrantheguttata	MAAAVSTAAAVNRVPLNLSGSGVGVPSSSFLGSSLKKVNTHQTKYASGGSSFKVVAAIEDSKKQTDKDKWKGLTTDISDDQQDIARGKGMVDSLFQAPTGMGTHDAVLNSYDYISQGLKQYDFDNTMSGFYIAPAFMDKLMVHISKNFMKLPNIKVPLILGVWGGKGQGKSFQCELVFAKMGINPIMMSAGELESGNAGEPAKLIRQRYREAADIIKKGKMCCLFINDLDAGAGRMGGTTQYTVNNQMVNATLMNIADAPTNVQLPGMYNKEENPRVPIIVTGNDFSTLYAPLIRDGRMEKFYWAPTREDRIGVCLGIFRTDNIADEAVVRLVDTFPGQSIDFFGALRARVYDDEVRKWISEIGVDNIGKKLVNSRSGPPKFEQPKMTIEKLLEYGNMLVQEQDNVKRVQLAETYLKDAALGDANKDSIDSGAFYG
>KAG8480225.1hypotheticalproteinCXB51_024813[Gossypiumanomalum	MAAAVSTIGAVNRAPLSLNGSGAGASAPSSAFMGNSLKKVSARFNNNGKAPAGSFKIVAAKEIDEDTQTDQDRWKGLAYDISDDQQDITRGKGMVDSLFQAPMNDGTHYAVMSSYEYLSQGLRTYDLDNNMDGFYIAPAFMDKLVVHITKNFMTLPNIKVPLILGIWGGKGQGKSFQCELVFAKMGINPIMMSAGELESGNAGEPAKLIRQRYREAADIIKKGKMCCLFINDLDAGAGRMGGTTQYTVNNQMVNATLMNIADNPTNVQLPGMYNKEENPRVPIIVTGNDFSTLYAPLIRDGRMEKFYWAPTREDRIGVCTDFFGALRARVYDDEVRKWIGEVGVNGVGKKLVNSREGPPSFEQPTMTIEKLLEYGNMLVAEQENVKRVQLADKYLSEAALGNANDDAIKRGAF
>XP_019187696.1PREDICTED:ribulosebisphosphatecarboxylase/oxygenaseactivase1,chloroplastic-like[Ipomoeanil	MATSVSTIGAVNKAPVGASLASPSAFYGKSLKKVSFRNGSPKNLNWQIRAAAEPTPAQPEIDEQTQTNQDRWKGLVEDISDDQQDITRGKGLVDSLFQAPMGTGTHHAVLSSYEYISQGQKTYSLDNKLDGLYIAPAFMDKLVVHITKNFLKLPNIKVPLILGVWGGKGQGKSFQCELVFRKMGINPIMMSAGELESGNAGEPAKLIRQRYREAAEIIRKGNMCCLFINDLDAGAGRMGGTTQYTVNNQMVNATLMNIADNPTNVQLPGMYNKQENARVPIIVTGNDFSTLYAPLIRDGRMEKFYWAPTRDDRVGVCKGIFRTDGVPDEHIVKLVDTFPGQSIDFFGALRARVYDDEVRKFVVGLGVEKVNERLLNSREGAPVFAQPKMTIEKLLEYGNMLVQEQENVKRVQLADKYLKEAALGDANADAINTGTF
>KAK3119396.1hypotheticalproteinQOZ80_9BG0719110[Eleusinecoracanasubsp.coracana	MAAAFSSTLGAPSSTPTSFLGKKLKKQVTAAVNYHGKTSNTNRFKVMAKELDEGKQTDKDRWRGLAYDISDDQQDIVRGKGIVDSLFQAPMGDGTHEAVLSSYEYLSQGLRTYNFDNTLNGLYIAPAFMDKLVVHLSKNFMTLPNIKVPLILGIWGGKGQGKSFQCELVFAKMGITPIMMSAGELESGNAGEPAKLIRQRYREAADIIKKGKMCALFINDLDAGAGRMGGTTQYTVNNQMVNATLMNIADNPTNVQLPGMYNKEENPRVPIIVTGNDFSTLYAPLIRDGRMEKFYWAPTREDRIGVCKGIFRSDNVPDEDVVKLVDTFPGQSIDFFGALRARVYDDEVRKWVAEVGVENIGKRLVNSREGPPTFEQPAMTIEKLLEYGHMLVQEQENVKRVQLADKYLSEAALGEANEDAMKTGTFYNTSK
>XP_031104197.1ribulosebisphosphatecarboxylase/oxygenaseactivase1,chloroplastic-like[Ipomoeatriloba	MATSVSTIGAVNKAPVGASLAPNTGFYGKSLKKVSFRNGSPKNMNWQIRASSDPPPAQPEIDESKQTHEDRWKGLVEDISDDQQDITRGKGLVDTLFQAPMGTGTHHAVLSSYEYVSQGQKTYSLDNKLDGFYIAPAFMDKLVVHITKNFLKLPNIKVPLILGIWGGKGQGKSFQCELVFRKMGINPIMMSAGELESGNAGEPAKLIRQRYREAAENIRKGNMCVLFINDLDAGAGRMGGTTQYTVNNQMVNATLMNIADNPTNVQLPGMYNKQENARVPIIVTGNDFSTLYAPLIRDGRMEKFYWAPTRDDRVGVCKGIFRTDGVPDEHVVKLVDTFPGQSIDFFGALRARVYDDEVRKFVAGLGVEKVNERLLNSREGAPVFAQPKMTIEKLLEYGNMLVQEQENVKRVQLADKYLKEAALGDANADAINNGTFFAS
>KAJ6848572.1ribulosebisphosphatecarboxylase/oxygenaseactivase2,chloroplastic-likeisoformX1[Irispallida	MATAVSTVGAVNRVPILSIPPTIPILIGRVPYSWVLDWYENLSQWFYLVQLSLHGPSSGASAPGSAFFGSSLKKATSPGVGHGRISTGGFKVVAADLDESKQTEKDRWSGLAFDISDDQQDITRGKGMVDSLFQAPMGDGTHIAMLNSYEYLSQGLREYSMDNKMDGFYIAQAFMDKLVVHITKNFMTLPNIKVPLILGVWGGKGQGKSFQCELVFRKMGINPIMMSAGELESGNAGEPAKLIRQRYREAADIIAKGKMCCLFINDLDAGAGRMGGTTQYTVNNQMVNATLMNIADNPTNVQLPGMYNKQENARVPIIVTGNDFSTLYAPLIRDGRMEKFYWAPTREDRIGVCIGIFRTDNISQEDVVKIVDTFPGQSIDFFGALRARVYDDEVRKWIASIGIEGIGKKLVNSRDGPPTFEQPEMTLGKLLEYGNMLVAEQENVKRVQLADKYMSEAALGSANEDAIKTGKF
>XP_004147680.1ribulosebisphosphatecarboxylase/oxygenaseactivase2,chloroplastic[Cucumissativus	MAASAASVGVVNHAPLSLKGSGSTTSVPSSVFFGNSLKKVVNSRVVNPKPSSGSFKVMAVESTSDENLEKKTKKIDRWAGLGTDISDDQQDITRGKGMVDSVFQAPMQAGTHYAVMSSYEYLSQGRKSYDGMDNVLGGLYIAPAFMDKLVVHITKNFLSLPNIKVPLILGLWGGKGQGKSFQCELVFAKMGITPIMMSAGELESGNAGEPAKLIRQRYREAADIIKKGKMSCLFINDLDAGAGRLGGTTQYTVNNQMVNATLMNIADNPTNVQLPGMYNKEENPRVPIIVTGNDFSTLYAPLIRDGRMEKFYWAPTREDRIGVCKGIFRTDNVADDDIVKLVDTFPGQSIDFFGALRARVYDDEVRKWVTGVGVQSIGKKLVNSKEPPPKFEQPTMSLEKLLEYGGMLVQEQENVKRVQLAETYLNEAALGNANEDAITRGAF
>KAH9736065.1Ribulosebisphosphatecarboxylase/oxygenaseactivase[Citrussinensis	MAAVVSTLKINGSSSFSLVPSSAFLGKSLKKVSSKVSQQRILSKSFKVVSEYDEEKQTSQDRWAGLAYDISDDQQDITRGKGMVDTLFQAPMDSGTHYAVMSSHDYISQGLRQYSLDNTLDGLYIAPAFMDKVVVHITKNFLNLPNIKVPLILGIWGGKGQGKSFQCELVFAKMGINPIMMSAGELESGNAGEPAKLIRQRYREAADIIKKGKMCCLFINDLDAGAGRMGGTTQYTVNNQMVNATLMNIADNPTNVQLPGMYNQEENPRVPIIVTGNDFSTLYAPLIRDGRMEKFYWAPTREDRIGVCSGIFRTDNVPKEDIVKLVDTFPGQSIDFFGALRARVYDDEVRKWISEVGIERIGKRLVNSKEGPPTFEQPKMTLDKLLEYGRMLVQEQENVKRVQLADKYLSEAALGDANDDAIKNGSFYG
>QKI80261.1ribulosebisphosphatecarboxylase/oxygenaseactivase2[Phragmitesaustralis	MAAAFSSTVGAPASTPTSFLGKKLKKQVTAAVNYHGKSSSANRFKVMAKELDESKQTDQDRWKGLAYDISDDQQDITRGKGIVDSLFQAPMGDGTHEAVLSSYEYISQGLRQFNLDNTMDGLYIAPAFMDKLVVHLSKNFMTLPNIKVPLILGIWGGKGQGKSFQCELVFAKMGITPIMMSAGELESGNAGEPAKLIRQRYREAADIIKKGKMCALFINDLDAGAGRMGGTTQYTVNNQMVNATLMNIADNPTNVQLPGMYNKEDNPRVPIIVTGNDFSTLYAPLIRDGRMEKFYWAPTREDRIGVSKGIFRSDNVPDDAIVKIVDTFPGQSIDFFGALRARVYDDEVRKWVGETGVENIGKRLVNSREGPPTFEQPKMTVEKLLEYGHMLVQEQENVKRVQLADKYLSEAALGAANDDAIKSGAFYQQ
>KAG6600039.1Ribulosebisphosphatecarboxylase/oxygenaseactivase,chloroplastic,partial[Cucurbitaargyrospermasubsp.sororia	MAASAASVGVINHAPLSLNGSSSATSVPSSVFFGSSLKKVVNSRIASSKASPGSFKVVASDAPADEDLDKQTSKDRWRGLAYDISDDQQDITRGKGMVDTLFQAPMQSGTHNAIMSSYEYLSTGLKTYEGLDNLLDGFYIAPAFMDKLVVHITKNFMSLPNIKVPLILGIWGGKGQGKSFQCELVFAKMGITPIMMSAGELESGNAGEPAKLIRQRYREAADIIKKGKMSCLFINDLDAGAGRLGGTTQYTVNNQMVNATLMNIADNPTNVQLPGMYNKEDNPRVPIIVTGNDFSTLYAPLIRDGRMEKFYWAPTREDRIGVCKGIFRTDNVPDEDVVKLVDTFPGQSIDFFGALRARVYDDEVRKWIVGVGVDTVGKKLVNSKDPPPKFEQPKMSVEKLLEYGNMLVQEQENVKRVQLADKYLNEAALGNANEDAINRGAF
>KAG7030708.1Ribulosebisphosphatecarboxylase/oxygenaseactivase2,chloroplastic[Cucurbitaargyrospermasubsp.argyrosperma	MAASAASVGVINHAPLSLNGSSSATSVPSSVFFGSSLKKVVNSRIASPKASPGSFKVVASDAPADEDLDKQTSKDRWRGLAYDISDDQQDITRGKGMVDTLFQAPMQTGTHNAIMSSYEYLSTGLKTYEGLDNLLDGFYIAPAFMDKLVVHITKNFMSLPNIKVPLILGIWGGKGQGKSFQCELVFAKMGITPIMMSAGELESGNAGEPAKLIRQRYREAADIIKKGKMSCLFINDLDAGAGRLGGTTQYTVNNQMVNATLMNIADNPTNVQLPGMYNKEDNPRVPIIVTGNDFSTLYAPLIRDGRMEKFYWAPTREDRIGVCKGIFRTDNVPDEDVVKLVDTFPGQSIDFFGALRARVYDDEVRKWIVGVGVDTVGKKLVNSKDPPPKFEQPKMSVEKLLEYGNMLVQEQENVKRVQLADKYLNEAALGNANEDAINRGAF
>KAI4963469.1hypotheticalproteinZWY2020_014055[Hordeumvulgare	MASAFSSTVGAPASTPTIFLGKKVKNYYHGGNKMKSRVVRVMAAKKELDEGKQTDADRWKGLAYDISDDQQDITRGKGIVDSLFQAPMGDGTHEAILSSYEYISQGLRKYDFDNTMDGLYIAPAFMDKLIVHLAKNFMTLPNIKVPLILGIWGGKGQGKSFQCELVFAKMGINPIMMSAGELESGNAGEPAKLIRQRYREAADIINKGKMCCLFINDLDAGAGRMGGTTQYTVNNQMVNATLMNIADAPTNVQLPGMYNKEENPRVPIIVTGNDFSTLYAPLIRDGRMEKFYWAPTREDRIGVCKGIFRTDNVPDEAVVRLVDTFPGQSIDFFGALRARVYDDEVRKWVGEIGVENISKRLVNSREGPPTFDQPKMTIEKLMEYGHMLVQEQENVKRVQLADKYLSEAALGQANDDAMKTGAFYGK
>MBA0867943.1hypotheticalprotein[Gossypiumschwendimanii	MGKKVSSRFNNTRQVPSGSFKVMAAEKEIDEETQTEKDRWRGLAYDISDDQQDITRGKGMVDSLFQAPINDGTHYAVMSSYEYISQGLKTYNLDNNMDGFYIAPAFMDKLVVHITKNFMSLPNIKVPLILGIWGGKGQGKSFQCELVFAKMGINPIMMSAGELESGNAGEPAKLIRQRYREAADIIKKGKMCALFINDLDAGAGRMGGTTQYTVNNQMVNATLMNIADNPTNVQLPGMYNKEENPRVPIIVTGNDFSTLYAPLIRDGRMEKFYWAPTRDDRVGVCKGIFRTDGVPDEDIVKLVDTFPGQSIDFFGAVRARVYDDEVRKWIGEVGVAGVGKKLVNSREGPPTFEQPKMTIEKLLEYGNMLVAEQENVKRVQLADKYLSEAALGEANEDSINRGTF
>KAF1869057.1hypotheticalproteinLal_00048337[Lupinusalbus	MKMEADGDGDAGREENGILRRSKKLLSVFDCIALPLFSIVPSTTTQPWLPLLELSLLLQVAIVILQLSLNGSGAGASVQSSVFFGSNLKKITSRLPNTKVSCGSFKVVAAEDIDPKNQTDQDRWKGLAYDISDDQQDITRGKGMVDSLFQAPSGAGTHYAVMNSYEYISGGLRQYNLDNNLDGLYIAPAFMDKLVVHITKNFMTLPNIKALFFYRFLSFLVYGEVKVKENRSNVNLSSPRWESMQERYSMEQDTYDILFCSLCPIMMSAGELESGNAGEPAKLIRQRYREAADIIKKGKMCALFINDLDAGAGRMGGTTQYTVNNQMVNATLMNIADNPTNVQLPGMYNKQENPRVPIIVTGNDFSTLYAPLIRDGRMEKFYWAPTREDRIGVCKGIFRSDNVPEEDVVKIVDTFPGQSIDFFGALRARVYDDEVRKWIGSVGVESIGKKLVNSKEGPPTFEQPEMTLAKLLEYGYMLVQEQENVKRVQLSDKYLKEAALGDANQDAIKRGAFYGKAAQQINVPVPEGCTDPNAKNFDPTARSDDGSCLYTL
>MBA0627229.1hypotheticalprotein[Gossypiumdavidsonii	MGKKVSSRLNNTRQVPSGSFKVMAAEKEIDEETQTEKDRWKGLAYDISDDQQDITRGKGMVDSLFQAPINDGTHYAVMSSYEYISQGLKTYNLDNNMDGFYIAPAFMDKLVVHITKNFMSLPNIKVPLILGIWGGKGQGKSFQCELVFAKMGINPIMMSAGELESGNAGEPAKLIRQRYREAADIIKKGKMCALFINDLDAGAGRMGGTTQYTVNNQMVNATLMNIADNPTNVQLPGMYNKEENPRVPIIVTGNDFSTLYAPLIRDGRMEKFYWAPTRDDRVGVCKGIFRTDGVPDEDIVKLVDTFPGQSIDFFGALRARVYDDEVRKWVAEVGVAGVGKKLVNSREGPPTFEQPKMTIEKLLEYGNMLVAEQENVKRVQLADKYLSEAALGEANQDSINRGTF
>XP_044981003.1ribulosebisphosphatecarboxylase/oxygenaseactivaseB,chloroplastic[Hordeumvulgaresubsp.vulgare	MASAFSSTVGAPASTPTIFLGKKVKNYYHGGNKMKSRVVRVMAAKKELDQGKQTDADRWKGLAYDISDDQQDITRGKGIVDSLFQAPMGDGTHEAILSSYEYISQGLRKYDFDNTMDGLYIAPAFMDKLIVHLAKNFMTLPNIKVPLILGIWGGKGQGKSFQCELVFAKMGINPIMMSAGELESGNAGEPAKLIRQRYREAADIINKGKMCCLFINDLDAGAGRMGGTTQYTVNNQMVNATLMNIADAPTNVQLPGMYNKEENPRVPIIVTGNDFSTLYAPLIRDGRMEKFYWAPTREDRIGVCKGIFRTDNVPDEAVVRLVDTFPGQSIDFFGALRARVYDDEVRKWVGEIGVENISKRLVNSREGPPTFDQPKMTIEKLMEYGHMLVQEQENVKRVQLADKYLSEAALGQANDDAMKTGAFYGK
>XP_023529775.1ribulosebisphosphatecarboxylase/oxygenaseactivase2,chloroplastic-like[Cucurbitapeposubsp.pepo	MAASAASVGVINHAPLSLNGSSSATSVPSSVFFGSSLKKVVNSRIASPKASPGSFKVVASDAPADEDLDKQTSKDRWRGLAYDISDDQQDITRGKGMVDTLFQAPMQSGTHNAIMSSYEYLSTGLKTYEGLDNLLDGFYIAPAFMDKLVVHITKNFMSLPNIKVPLILGIWGGKGQGKSFQCELVFAKMGITPIMMSAGELESGNAGEPAKLIRQRYREAADIIKKGKMSCLFINDLDAGAGRLGGTTQYTVNNQMVNATLMNIADNPTNVQLPGMYNKEDNPRVPIIVTGNDFSTLYAPLIRDGRMEKFYWAPTREDRIGVCKGIFRTDNVPDEDVVKLVDTFPGQSIDFFGALRARVYDDEVRKWIIGVGVDTVGKKLVNSKDPPPKFEQPKMTVEKLLEYGNMLVQEQENVKRVQLADKYLNEAALGNANEDAINRGAF
>GER36694.1ribulosebisphosphatecarboxylase/oxygenaseactivase[Strigaasiatica	MAAAVSTIGAVNRVPAVPLNLNESGAGPAFPTSSFLGAGLKKPVQRPTASSSTSGNFFRVAAEIDEKKQTDRWKGLVTDISDDQQDITRGKGMTDTLFQAPTGSTLGTHDAVLSSYEYISHGLRQYEFDNTMGGLYIAPAFMDKLIVHISKNFMTLPNIKVPLILGIWGGKGQGKTFQCELVFAKMGINPIMMSAGELESGNAGEPAKLIRQRYREAADIIKKGKMCCLFINDLDAGAGRMGGTTQYTVNNQMVNATLMNIADNPTNVQLPGMYNKQVNPRVPIIVTGNDFSTLYAPLIRDGRMEKFYWAPTREDRIGVCRGIFRTDSLPDAAVVKLVDTFPGQSIDFFGALRARVYDDEVRKWIGGVGVEKIGRKLVNSREGPPIFEQPKMTLEKLLEYGFMLVQEQENVKRVQLADKYLKDAALGEANKDAIERGTFFG
>AAX95414.1RuBisCOactivasesmallisoformprecursor[OryzasativaJaponicaGroup	MGEFCGEERLRSRSKSCYAVDRPAEIAPRVQNPIFSVWPVEDLEADPQGRASTPTNFLGKKLKKQVTSAVNYHGKSSNINRFKVMAKELDEGKQTDQDRWKGLAYDISDDQQDITRGKGFVDSLFQAPTGDGTHEAVLSSYEYLSQGLRTYDFDNTMGGFYIAPAFMDKLVVHISKNFMTLPNIKVPLILGIWGGKGQGKSFQCELVFAKMGINPIMMSAGELESGNAGEPAKLIRQRYREAADIIKKGKMCCLFINDLDAGAGRMGGTTQYTVNNQMVNATLMNIADNPTNVQLPGMYNKEDNPRVPIIVTGNDFSTLYAPLIRDGRMEKFYWAPTRDDRVGVCKGIFRTDNVPDEDIVKIVDSFPGQSIDFFGALRARVYDDEVRKWVSDTGVENIGKRLVNSREGPPEFEQPKMTIEKLMEYGYMLVKEQENVKRVQLAEQYLSEAALGDANSDAMKTGSFYG
>XP_022956698.1ribulosebisphosphatecarboxylase/oxygenaseactivase2,chloroplastic-like[Cucurbitamoschata	MAASAASVGVVNRAPLSLNGSSSPTSASRSMLFGSSLKKVVNSRIAYPKVSSGSFKVMASDSDKAASNTDEDLDKQTSKDRWRGLAYDISDDQQDITRGKGLVDTLFQAPMQSGTHYAVMSSYEYLSTGLKSYEGLDNVLDGLYIAPAFMDKLVVHITKNFLSLPNIKVPLILGLWGGKGQGKSFQCELVFNKMGINPIMMSAGELESGNAGEPAKLIRQRYREAADIIKKGKMSCLFINDLDAGAGRLGGTTQYTVNNQMVNATLMNIADNPTNVQLPGMYNKEDNPRVPIIVTGNDFSTLYAPLIRDGRMEKFYWAPTREDRIGVCKGIFRTDKVADEDIVKLVDTFPGQSIDFFGALRARVYDDEVRKWIIGVGVQDVGKKLVNSKDPPPKFEQPAMTLEKLLEYGNMLVQEQENVKRVQLADKYLNEAALGNANEDAITRGAF
>QKI80260.1ribulosebisphosphatecarboxylase/oxygenaseactivase2[Phragmitesaustralis	MAATFSSTVGAPASTPTSFLGKKLKKQVTAAVNYHGKSSSANRFKVMAKELDESKQTDQDRWKGLAYDISDDQQDITRGKGIVDSLFQAPMGDGTHEAVLSSYEYISQGLRQFNLDNTMDGLYIAPAFMDKLVVHLSKNFMTLPNIKVPLILGIWGGKGQGKSFQCELVFAKMGITPIMMSAGELESGNAGEPAKLIRQRYREASDIIKKGKMCALFINDLDAGAGRMGGTTQYTVNNQMVNATLMNIADNPTNVQLPGMYNKEDNPRVPIIVTGNDFSTLYAPLIRDGRMEKFYWAPTREDRIGVSKGIFRSDNVPDDAIVKIVDTFPGQSIDFFGALRARVYDDEVRKWVGETGVENIGKRLVNSREGPPTFEQPKMTVEKLLEYGHMLVQEQENVKRVQLADKYLSEAALGAANDDAIKSGAFYQQ
>XP_027941036.1ribulosebisphosphatecarboxylase/oxygenaseactivase,chloroplasticisoformX1[Vignaunguiculata	MAASVSTVGAVNRTLLNLNGSGSGASAPSSAFFGTSLKKVIASRVPNSKATNGSFKIVAADNETEETKQTKKDRWAGLAYDISDDQQDITRGKGMVDPLFQAPMNAGTHYAVMSSYEYLSTGLKTYNFDNMKDGYYIAPAFMDKLVVHITKNFMTLPNIKVPLILGIWGGKGQGKSFQCELVFAKMGINPIVMSAGELESGNAGEPAKLIRQRYREAADIIKKGKMCALFINDLDAGAGRLGGTTQYTVNNQMVNATLMNIADNPTNVQLPGMYNKEENPRVPIIVTGNDFSTLYAPLIRDGRMEKFYWAPTRDDRVGVCKGIFRTDGVPEEEVTKLVDTFPGQSIDFFGALRARVYDDEVRKWVSGVGVDGIGKKLVNSKEGPPTFEQPKMSLDKLLQYGNMLVQEQENVKRVQLADKYLNEAALGNANEDAIKSGSFFKQT
>MBA0723662.1hypotheticalprotein[Gossypiumlaxum	MGKKVSSRFNNTRQVPSGSFKVMAAEKEIDEETQTEKDRWKGLAYDISDDQQDITRGKGMVDSLFQAPINDGTHYAVMSSYEYISQGLKTYNLDNNMDGFYIAPAFMDKLVVHITKNFMSLPNIKVPLILGIWGGKGQGKSFQCELVFAKMGINPIMMSAGELESGNAGEPAKLIRQRYREAADIIKKGKMCALFINDLDAGAGRMGGTTQYTVNNQMVNATLMNIADNPTNVQLPGMYNKEENPRVPIIVTGNDFSTLYAPLIRDGRMEKFYWAPTRDDRVGVCKGIFRTDGVPDEDIVKLVDTFPGQSIDFFGAVRARVYDDEVRKWIGEVGVAGVGKKLVNSREGPPTFEQPKMTIEKLLEYGNMLVAEQENVKRVQLADKYLSEAALGEANEDSINRGTF
>ANH11447.1Rubiscoactivasebetaisoform[Oryzaaustraliensis	MAAAFSSTVGAPASTPTNFLGKKLKKQVTSAVNYHGKSSNINRFKVMAKELDEDKQTDQDKWKGLAYDISDDQQDITRGKGLVDSLFQAPMGDGTHEAVLSSYEYLSQGLKMLDNTMGGFYIAPAFMDKLVVHISKNFMALPNIKVPLILGIWGGKGQGKSFQCELVFSKMGINPIMMSAGELESGNAGEPAKLIRQRYREAADIIKKGKMCCLFINDLDAGAGRMGGTTQYTVNNQMVNATLMNIADNPTNVQLPGMYNKEDNPRVPIIVTGNDFSTLYAPLIRDGRMEKFYWAPTRDDRVGVCKGIFRTDNVPDEDIVKIVDSFPGQSIDFFGALRARVYDDEVRKWVSDTGVENIGKKLVNSREGPPEFEQPKMTIDKLMEYGHMLVREQENVKRVQLADKYLSEAALGDANSDAMKTGSFYGAAPSS
>XP_011094899.1ribulosebisphosphatecarboxylase/oxygenaseactivase,chloroplasticisoformX2[Sesamumindicum	MATSVSTTFGAVNRAVLNVNGSSAGLSVLSTNFFGNSLKKVNSRSNNSKISSRSIKVVAEVDEKKQTDQDRWKGLVTDISDDQQDITRGKGMVDTLFQAPTGAGTHDPVLSSYEYLSAGLRQYEFDNNMDGYYIAPAFMDKLVVHIAKNFMNLPNIKVPLILGIWGGKGQGKSFQCELVFAKLGINPIMMSAGELESGNAGEPAKLIRQRYREAADRIAKGKMCVLFINDLDAGAGRLGGTTQYTVNNQMVNATLMNIADNPTNVQLPGMYNKQENPRVPIIVTGNDFSTLYAPLIRDGRMEKFYWAPTREDRIGVCTGIFRTDNVPKEDIVKLVDTFPGQSIDFFGALRARVYDDEVRKWIASVGVENIGKKLVNSREKLPEFEQPKMTLAKLLEYGNMLVQEQENVKRVQLSDKYLKEAALGDANEDAIKNGSFYG
>KHN07580.1Ribulosebisphosphatecarboxylase/oxygenaseactivase,chloroplastic[Glycinesoja	MAASVSTVGAVNRALLNLNGSGAGASAPSSAFFGTSLKKVIASRVPNSKVSGGSFKIVAVEEKKEIEETQQTDKDRWKGLAYDISDDQQDITRGKGLVDSLFQAPQDAGTHYAVMSSYEYLSTGLRQYLDNKMDGFYIAPAFMDKLVVHISKNFMTLPNIKACKGQGKSFQCELVFAKMGINPIMMSAGELESGNAGEPAKLIRQRYREAADMIKKGKMCALFINDLDAGAGRLGGTTQYTVNNQMVNATLMNIADNPTNVQLPGMYNKEENPRVPIIVTGNDFSTLYAPLIRDGRMEKFYWAPTREDRIGVCTGIFRTDGIPEQDIVKLVDTFPGQSIDFFGALRARVYDDEVRKWISGVGVDGIGKKLVNSKDGPPTFEQPKMTLEKLLLYGNMLVQEQENVKRVQLADKYLNEAALGNANEDAIQRGTFFQS
>XP_023005975.1ribulosebisphosphatecarboxylase/oxygenaseactivase2,chloroplastic-like[Cucurbitamaxima	MAASAASVGVVNRAPLSLNGSSSPTSASRSMLFGSSLKKVVNSRIAYPKVSSGSFKVMASDSDKAAPNTDEDLDKQTSKDRWRGLAYDISDDQQDITRGKGLVDTLFQAPMQSGTHYAVMSSYEYLSTGLKSYEGLDNVLDGLYIAPAFMDKLVVHITKNFLSLPNIKVPLILGLWGGKGQGKSFQCELVFNKMGINPIMMSAGELESGNAGEPAKLIRQRYREAADIIKKGKMSCLFINDLDAGAGRLGGTTQYTVNNQMVNATLMNIADNPTNVQLPGMYNKEDNPRVPIIVTGNDFSTLYAPLIRDGRMEKFYWAPTREDRIGVCKGIFRTDKVADEDIVKLVDTFPGQSIDFFGALRARVYDDEVRKWIIGVGVQDVGKKLVNSKDPPPKFEQPAMTLEKLLEYGNMLVQEQENVKRVQLADKYLNEAALGNANEDAITRGAF
>GAU38464.1hypotheticalproteinTSUD_151870[Trifoliumsubterraneum	MAASVSTVGAVKTMSLNGSVVAGPSVSNSAFFGTSMKKTTSRIPNSKVSSGSFKVYAAKEIDESKQTDKDRWRGLAYDISDDQQDITRGKGLVDSVFQAPEDTGTHYAVMSSYEYNFDNTMDGFYIAPAFMDKLVVHITKNFLTLPNIKVPLILGVWGGKGQGKSFQAELVFAKMGINPIMMSAGELESGNAGEPAKLIRQRYREASDIIRKGKMCCLFINDLDAGAGRMGGTTQYTVNNQMVNATLMNIADAPTNVQLPGMYNKEDNARVPIIVTGNDFSTLYAPLIRDGRMEKFYWAPTRDDRIGVCTGIFRHDNIPKDDIVKLVDTFPGQSIDFFGALRARVYDDEVRKWISGVGVETIGKKLVNSKEGPPVFDQPSMTLEKLLEYGNMLVQEQDNVKRVQLADKYMSEAALGDANQDAISRGAF
>KAH7656990.1P-loopcontainingnucleosidetriphosphatehydrolaseprotein[Dioscoreaalata	MSARVSKQTVIVKSPPPISSSRIFMAEKQAMEPLVAKTYITLSLRCWYPLVVHDGATCLKPNPKFVAAGIWQAESTNSHPSHTRKDERASVHHNHTSLSPSALYIKPSHFTASVFPQLHIFALLSPVPFNMASTVGALNVVPLKLHGSSSGVPVPSSAFFGSSLKKVSSGPSYGRLSTGTFKVMAADLDESKQTETDRWGHLATDISDDQQDITRGKGLVDTLFQAPMGHGTHVAKMNSYEYLSQGLRQYDLDNTMDGFYIAPAFMDKLVVHITKNFMKLPNIKVPLILGIWGGKGQGKSFQCELVFAKMGINPIMMSAGELESGNAGEPAKLIRQRYREAADMIAKGKMCALFINDLDAGAGRMGGTTQYTVNNQMVNATLMNIADCPTNVQLPGMYNKQENARVPIIVTGNDFSTLYAPLIRDGRMEKFYWAPTREDRIGVCTGIFRTDNVPKEDIVKLVDAFPGQSIDFFGALRARVYDDEVRNWIAGKGIEKIGKSLVNSREGPPTFEQPKMTLEKLMEYGNMLVKEQENVKRVQLADKYLSEAALGDANEDALKTGTFYR
>KAF0896949.1hypotheticalproteinE2562_030795[Oryzameyerianavar.granulata	MQLLAATSTTMAASFSSTVGAPASGLVVKKPRAPGVSVYGHGRRRRSKCSSRKIRAMAAGSKDLDEEKQSEQDRWKGLAYDISDDQQDITRGKGLADSLFQAPTGVGTHEAVLSSYEYISQGLRQYNLDNTMDGLYIAPAFMDKLVVHISKNFMKLPNIKVPLILGIWGGKGQGKSFQCELVFAKMGINPIMMSAGELESGNAGEPAKLIRQRYREAADIIKKGKMCCLFINDLDAGAGRMGGTTQYTVNNQMVNATLMNIADNPTNVQLPGMYNKEENPRVPIIVTGNDFSTLYAPLIRDGRMEKFYWAPTRDDRVGVCKGIFRTDNVPDEDIVKLVDSFPGQSIDFFGALRARVYDDEVRKWVTGTGVENIGKRLVNSREGPPEFEQPKMTIEKLMEYGYMLVREQENVKRVQLADKYLSEAALGDANSDAMKTGSFYGAAPSKVE
>KAG7031597.1Ribulosebisphosphatecarboxylase/oxygenaseactivase,chloroplastic[Cucurbitaargyrospermasubsp.argyrosperma	MAASAASVGVVNRAPLSLNGSSSPTSASRSMLFGSSLKKVVNSRIAYPKVSSGSFKVMASDSDKAASNTDEDLDKQTSKDRWRGLAYDISDDQQDITRGKGLVDTLFQAPMQSGTHYAVMSSYEYLSTGLKSYEGLDNVLDGLYIAPAFMDKLVVHITKNFMSLPNIKVPLILGLWGGKGQGKSFQCELVFNKMGINPIMMSAGELESGNAGEPAKLIRQRYREAADIIKKGKMSCLFINDLDAGAGRLGGTTQYTVNNQMVNATLMNIADNPTNVQLPGMYNKEDNPRVPIIVTGNDFSTLYAPLIRDGRMEKFYWAPTREDRIGVCKGIFRTDKVADEDIVKLVDTFPGQSIDFFGALRARVYDDEVRKWIIGVGVQDVGKKLVNSKDPPPKFEQPAMTLEKLLEYGNMLVQEQENVKRVQLADKYLNEAALGNANEDAITRGAF
>XP_022941697.1ribulosebisphosphatecarboxylase/oxygenaseactivase2,chloroplastic-like[Cucurbitamoschata	MAASAASVGVINHAPLSLNGSSSATSVPSSVFFGSSLKKVVNSRIASPKASPGSFKVVASDAPADEDLDKQTSKDRWRGLAYDISDDQQDITRGKGMVDTLFQAPMQSGTHNAIMSSYEYLSTGLKTYEGLDNLLDGFYIAPAFMDKLVVHITKNFMSLPNIKVPLILGIWGGKGQGKSFQCELVFAKMGITPIMMSAGELESGNAGEPAKLIRQRYREAADIIKKGKMSCLFINDLDAGAGRLGGTTQYTVNNQMVNATLMNIADNPTNVQLPGMYNKEDNPRVPIIVTGNDFSTLYAPLIRDGRMEKFYWAPTREDRIGVCKGIFRTDNVPDEDVVRLVDTFPGQSIDFFGALRARVYDDEVRKWIVGVGVDTVGKKLVNSKDPPPKFEQPKMSVEKLLEYGNMLVQEQENVKRVQLADKYLNEAALGNANEDAIKRGAF
>AAP83928.1Rubiscoactivasebetaformprecursor[Deschampsiaantarctica	MAAAFSSTVGAPASTPTSFLGNKLKKQVTSAVNYHGKSFKANRFTVMAKDIDEGKQTDGDKWKGLAYDISDDQQDITRGKGIVDSLFQAPMGDGTHEAVLSSYEYVSQGLKKYDFDNTMGGFYIAPAFMDKLVVHLSKNFMTLPNIKIPLILGIWGGKGQGKSFQCELVFAKMGINPIMMSAGELESGNAGEPAKLIRQRYREAADMIKKGKMCCLFINDLDAGAGRMGGTTQYTVNNQMVNATLMNIADAPTNVQLPGMYNKEENPRVPIIVTGNDFSTLYAPLIRDGRMEKFYWAPTREDRIGVCKGIFQTDNVSDESVVKIVDTFPGQSIDFFGALRARVYDVEVRKWVSSTGIENIGKRLVNSRDGPVTFEQPKMTVEKLLEYGHMLVQEQDNVKRVQLADTYMSQAALGDANKDAMKTGSFYG
>XP_037430046.1ribulosebisphosphatecarboxylase/oxygenaseactivaseB,chloroplastic[Triticumdicoccoides	MASAFSSTVGAPASTPTTFLGKKVKKQAGALNYYHGGNKIKSKVVRAMAAKKELDEGKQTNADRWKGLAYDISDDQQDITRGKGIVDSLFQAPMGDGTHEAILSSYEYISQGLRKYDFDNTMDGLYIAPAFMDKLIVHLAKNFMTLPNIKVPLILGIWGGKGQGKSFQCELVFAKMGINPIMMSAGELESGNAGEPAKLIRQRYREAADIINKGKMCCLFINDLDAGAGRMGGTTQYTVNNQMVNATLMNIADAPTNVQLPGMYNKEENPRVPIIVTGNDFSTLYAPLIRDGRMEKFYWAPTREDRIGVCKGIFRTDNVPDEAVVRLVDTFPGQSIDFFGALRARVYDDEVRKWVGEIGVENISKRLVNSREGPPTFDQPKMTIEKLMEYGHMLVQEQENVKRVQLADKYLSEAALGQANDDAMKTGAFYGK
>XP_024310282.1ribulosebisphosphatecarboxylase/oxygenaseactivaseB,chloroplastic[Brachypodiumdistachyon	MVPGQLLCAMGNGCFVSFDVDDPETDDDKRRWRDKARIVHRIYSQVLDAETKSVVTALQQEHVYKLRDPYHHLDPPTRVVAAVSTPSSFLGKKLKKQSNNCFSNNGGSSKTIKSSRPSLVRVMAAANKDVDEGKQTDGDRWRGLAYDISDDQQDITRGKGIVDALFQAPMGDGTHEAVLSSYEYISQGLRQYDFDNTMDGLYIAPAFMDKLVVHLAKNFMTLPNIKVPLILGIWGGKGQGKSFQCELVFAKMGINPIMMSAGELESGNAGEPAKLIRQRYREAADIIKKGKMCCLFINDLDAGAGRMGGTTQYTVNNQMVNATLMNIADAPTNVQLPGMYNKEENPRVPIIVTGNDFSTLYAPLIRDGRMEKFYWAPTREDRIGVCKGIFRTDGVPDEAVVRLVDMFPGQSIDFFGALRARVYDDEVRKWVGEIGVENISKRLVNSKEGPPKFEQPKMTISKLMEYGHMLVQEQENVKRVQLADKYLSEAALGEANDDAMKTGSFYAKAT
>KQJ87034.1hypotheticalproteinBRADI_4g09120v3[Brachypodiumdistachyon	MAAAFSSTLGAPVSTPSSFLGKKLKKQSNNCFSNNGGSSKTIKSSRPSLVRVMAAANKDVDEGKQTDGDRWRGLAYDISDDQQDITRGKGIVDALFQAPMGDGTHEAVLSSYEYISQGLRQYDFDNTMDGLYIAPAFMDKLVVHLAKNFMTLPNIKVPLILGIWGGKGQGKSFQCELVFAKMGINPIMMSAGELESGNAGEPAKLIRQRYREAADIIKKGKMCCLFINDLDAGAGRMGGTTQYTVNNQMVNATLMNIADAPTNVQLPGMYNKEENPRVPIIVTGNDFSTLYAPLIRDGRMEKFYWAPTREDRIGVCKGIFRTDGVPDEAVVRLVDMFPGQSIDFFGALRARVYDDEVRKWVGEIGVENISKRLVNSKEGPPKFEQPKMTISKLMEYGHMLVQEQENVKRVQLADKYLSEAALGEANDDAMKTGSFYAKAT
>XP_022995693.1ribulosebisphosphatecarboxylase/oxygenaseactivase2,chloroplastic-like[Cucurbitamaxima	MAASAASVGVINHAPLSLNGSSSATSVPSSVFFGSSLKKVVNSRIASPKASPGSFKVVASDAPADEDLEKQTSKDRWRGLAYDISDDQQDITRGKGMVDTLFQAPMQSGTHNAIMSSYEYLSTGLKTYEGLDNLLDGFYIAPAFMDKLVVHITKNFMSLPNIKVPLILGIWGGKGQGKSFQCELVFAKMGITPIMMSAGELESGNAGEPAKLIRQRYREAADIIKKGKMSCLFINDLDAGAGRLGGTTQYTVNNQMVNATLMNIADNPTNVQLPGMYNKEDNPRVPIIVTGNDFSTLYAPLIRDGRMEKFYWAPTREDRIGVCKGIFRTDNVPDEDVVRLVDTFPGQSIDFFGALRARVYDDEVRKWIIGVGVDTVGKKLVNSKDPPPKFEQPKMSVEKLLEYGNMLVQEQENVKRVQLADKYLNEAALGNANEDAINRGAF
>AAC28134.1ribulose-1,5-bisphosphatecarboxylase/oxygenaseactivase[OryzasativaJaponicaGroup	MAAAFSSTVGAPASTPTNFLGKKLKKQVTSAVNYHGKSSNINRFKVMAKELDEGKQTDQDRWKGLAYDISDDQQDITRGKGFVDSLFQAPTGDGTHEAVLSSYEYLSQGLRTYDFDNTMGGFYIAPSFMDKLVVHISKNFMTLPNIKVPLILGIWGGKGQGKSFQCELVFAKMGINPIMMSAGELESGNGEPAKLIRQRYREAADIIKKGKMCCLFINDLDAGAGRMGGTTQYTVNNQMVNATLMNIADNPTNVQLPGMYNKEDNPRVPIIVTGNDFSTLYAPLIRDGRMEKFYWAPTRDDRVGVCKGIFRTDNVPDEDIVKIVDSFPGQSIDFFGALRARVYDDEVRKWVSDTGVENIGKRLVNSREGPPEFEQPKMTIEKLIEYGYMLVKEQENVKRVQLAEQYLSEAALGDANSDAMKTGSFYGSAPSS
>QAB04970.1Rubiscoactivase2betaisoform[Oryzabrachyantha	MAAAFSSTVGAPASTPTTFLGKKLKKQVTSAMNYHGKSSNVNRFRVMAKELDEGKQTDQDKWKGLAYDISDDQQDITRGKGLVDSLFQAPTGDGTHEAVLSSYEYLSQGLRTYDFDNTMGGFYIAPAFMDKLVVHISKNFMSLPNIKVPLILGIWGGKGQGKSFQCELVFAKMGINPIMMSAGELESGNAGEPAKLIRQRYREAADIIKKGKMCCLFINDLDAGAGRMGGTTQFTVNNQMVNATLMNIADNPTNVQLPGMYNKEENPRVPIIVTGNDFSTLYAPLIRDGRMEKFYWAPTRDDRVGVCKGIFRTDNVPEDDIVKVVDTFPGQSIDFFGALRARVYDDEVRKWVSDTGVENIGKRLVNSREGPPEFEQPKMTIQKLLEYGQMLVREQENVKRVQLADKYLSEAALGDANQDAMKTGSFYGAAPSS
>KAF1889159.1hypotheticalproteinLal_00024481[Lupinusalbus	MILQLSLNGSGAGASVPSSAFFGSNLKRVTSRLPDTKVSSGSFKVVAVEEIDPKKQTDQDRWKGLAYDISDDQQDITRGKGMVDSLFQAPADAGTHYAVMNSYEYISTGLREYNLDNNMDGFYIAPAFMDKLVVHITKNFMTLPNIKAWSSSHSWCLGRERSRKIFPIPIMMSAGELESGNAGEPAKLIRQRYREAADIIRKGKMCALFINDLDAGAGRMGGTTQYTVNNQMVNATLMNIADNPTNVQLPGMYNKEDNPRVPIIVTGNDFSTLYAPLIRDGRMEKFYWAPTREDRIGVCIGIFRSDNVPKEDVVKIVDTFPGQSIDFFGAIRSRVYDDEVRKWIGTVGVDSIGKKLVNSKEGPPIFEQPKITLEKLLEYGFLLVQEQENVKRVQLADKYLNEAALGDANQDSIKRGSFYGKAAQQVNVPVPEGCTDPNAENFDPTARSDDGSYGTELIMVNNCKESVWPGILGSAGHPSPKDGGFHLCSGEETVVEVPEGWSGRIWGRQGCSFDNKTGKGSCETGDCGGLLKCQGIGGVPPATLVEMTLGTPESAFHFYDVSLVDGFNLPVSMKPVGGCVGCGVASCEANLNIYCPSALVVQRQGKVVGCKSACLAKKSDRYCCTGEYASPKSCKPSEFARLFKTNCPQAYSYAYDDSEGLKTCKAPSYVITFCPPK
>XP_047091355.1ribulosebisphosphatecarboxylase/oxygenaseactivaseA,chloroplasticisoformX2[Loliumrigidum	MAASFSSTVGAPVSTPTSFLGKKLKKQVTSAVNYNGKSFKANRFTVMAKDLDEGKQTDQDKWRGLAYDISDDQQDITRGKGIVDSLFQAPMGDGTHEAVLSSYEYLSQGLKKYDFDNTMGGFYIAPAFMDKLVVHLSKNFMTLPNIKIPLILGIWGGKGQGKSFQCELVFAKMGINPIMMSAGELESGNAGEPAKLIRQRYREAADMIKKGKMCCLFINDLDAGAGRMGGTTQYTVNNQMVNATLMNIADAPTNVQLPGMYNKEENPRVPIIVTGNDFSTLYAPLIRDGRMEKFYWAPTREDRIGVCKGIFQTDNVSDESVVKIVDTFPGQSIDFFGALRARVYDDEVRKWVSSTGIENIGKRLVNSRDGPVTFEQPKMTVEKLLEYGHMLVQEQDNVKRVQLADTYMSQAALGDANQDAMKTGSFYG
>MBA0786919.1hypotheticalprotein[Gossypiumtrilobum	MGNSLKKVSARFNNNGKAPAGSFKIVAAKEIDEDTQTDQDRWKGLAYDISDDQQDITRGKGMVDSLFQAPMNDGTHYAVMSSYEYLSQGLRTYDLDNNMDGFYIAPAFMDKLVVHITKNFMTLPNIKVPLILGVWGGKGQGKSFQCELVFAKMGINPIMMSAGELESGNAGEPAKLIRQRYREAADIIKKGKMCCLFINDLDAGAGRMGGTTQYTVNNQMVNATLMNIADNPTNVQLPGMYNKEENPRVPIIVTGNDFSTLYAPLIRDGRMEKFYWAPTREDRIGVCTGIFRTDNVPLDDLVRLVDTFPGQSIDFFGALRARVYDDEVRKWIGEVGVNGVGKKLVNSREGPPSFEQPKMTIEKLLEYGNMLVAEQENVKRVQLADKYLSEAALGNANDDAIKRGAF
>XP_051180471.1ribulosebisphosphatecarboxylase/oxygenaseactivaseA,chloroplasticisoformX2[Loliumperenne	MAASFSSTVGAPVSTPTSFLGKKLKKQVTSAVNYNGKSFKANRFTVMAKDLDEGKQTDQDKWKGLAYDISDDQQDITRGKGIVDALFQAPMGDGTHEAVLSSYEYLSQGLKQYDFDNTMGGFYIAPAFMDKLVVHLSKNFMTLPNIKIPLILGIWGGKGQGKSFQCELVFAKMGINPIMMSAGELESGNAGEPAKLIRQRYREAADMIKKGKMCCLFINDLDAGAGRMGGTTQYTVNNQMVNATLMNIADAPTNVQLPGMYNKEENPRVPIIVTGNDFSTLYAPLIRDGRMEKFYWAPTREDRIGVCKGIFQTDNVSDESVVKIVDTFPGQSIDFFGALRARVYDDEVRKWVSSTGIENIGKRLVNSRDGPVTFEQPKMTVEKLLEYGHMLVQEQDNVKRVQLADTYMSQAALGDANQDAMKTGSFYG
>AMT85044.1ribulosebisphosphatecarboxylaseactivaseB[Triticumaestivum	MASAFSSTVGAPASTPTTFLGKKVKKQAGTLNYYHGGNKINSRVVRAMAAKKELDEGKQTDADQWKGLAYDISDDQQDITRGKGIVDSLFQAPMGDGTHEAILSSYEYISQGLRKYDFDNTMDGLYIAPAFMDKLIVHLAKNFMTLPNIKVPLILSIWGGKGQGKSFQCELVFAKMGINPIMMSAGELESGNAGEPAKLIRQRYREAADIIKKGKMCCLFINDLDAGAGRMGGTTQYTVNNQMVNATLMNIADAPTNVQLPGMYNKEEYPRVPIIVTGNDFSTLYAPLIRDGRMEKFYWAPTREDRIGVCKGIFRTDNVPDEAVVRLVDTFPGQSIDFFGALRARVYDDEVRKWVGEIGVENISKRLVNSREGPPTFDQPKMTIEKLMEYGHMLVQEQENVKRVQLADKYLSEAALGQANDDAMATGAFYGK
>KAK2387891.1ribulosebisphosphatecarboxylase/oxygenaseactivase,chloroplastic[Trifoliumrepens	MVATWQLSNLHCVDMMASVTNPIVTPYQLISYYNTNQRISMAASVSTVGAVKTPMSLNGSVVAGPSVSNSAFFGTSLKKIASRIPNSKLSSGSFKVYAKEIDESKQTDGDRWRGLAYDISDDQQDITRGKGMVDPVFQAPENAGTHYAVMSSYEYISTGLRQYDFDNTMDGFYIAPAFMDKLVVHITKNFLTLPNIKVPLILGVWGGKGQGKSFQAELVFAKMGINPIMMSAGELESGNAGEPAKLIRQRYREAADIIRKGKMCCLFINDLDAGAGRMGGTTQYTVNNQMVNATLMNIADAPTNVQLPGMYNKEDNARVPIIVTGNDFSTLYAPLIRDGRMEKFYWAPTREDRIGVCTGIFRHDKIPNDDIVKLVDTFPGQSIDFFGALRARVYDDEVRKWISGVGVETIGKKLVNSKEGPPTFDQPEMTLEKLLEYGNLLVQEQDNVKRVQLADKIFKAFVGGMTCSCSCSKCLKLQSNYLKL
>XP_050229163.1ribulosebisphosphatecarboxylase/oxygenaseactivase,chloroplastic-like[Mercurialisannua	MAASLSTVAAANRAPLKVNGSGAAPFLGCSLKKLNSKIINQKILKCNLKMTAEYDELKQSDKDRWGGLAFDISDDQQDITRGKGMVDSLFQASMGSGTHDAVLSSYDYVSHGLRQCNFDNVVDGLYIAPAFMDKIVVHITKNFLNLPNIKVPLILGIWGGKGQGKSFQCELVFAKMGINPIMMSAGELESGNAGEPAKLIRQRYREASDIIRKGKMCCLFINDLDAGAGRMGGTTQYTVNNQMVNATLMNIADNPTNVQLPGMYNKQENPRVPVIVTGNDFSTLYAPLIRDGRMEKFYWAPTREDRIGVCSGIFKTDNIPHQDIVKLVDTFPGQSIDFFGAVRARVYDDEVRAWISSIGVQNIGRRLVNSKEGPPTFEQPNMTLKKLLEYGSMLVEEQENVKRVKLADKYLKEAALGDANEDAINNGSFYG
>XP_010691076.1ribulosebisphosphatecarboxylase/oxygenaseactivase,chloroplasticisoformX2[Betavulgarissubsp.vulgaris	MATAVSTVGAATRAPLSGSNAGASVPTSAFLGSSLKKHTSVRFPSASSKASSMTVKAADYSEEKQTKKDKWAGLAEDISDDQLDIRRGKGMVDTLFQAPMDAGTHVPVQSTFEYESQGLRKYNIDNMLGNFYIAPAFMDKLVVHVTKNYLNLPNIKVPLILGIWGGKGQGKSFQCELVFAKMGINPIMMSAGELESGNAGEPAKLIRQRYREAADIIAKGKMCALFINDLDAGAGRMGGTTQYTVNNQMVNATLMNIADNPTNVQLPGMYNKQDNARVPIIVTGNDFSTLYAPLIRDGRMEKFYWAPTREDRIGVCTGIFRTDNVPVEHVVKIVDSFPGQSIDFFGALRARVYDDEVRKWVSSVGIDAIGKKLVNSKDGPPVFEQPKMTLEKLLEYGNMLVQEQENVKRVQLADKYLNEAALGDANKDSIDSGAFFG
>GGS41079.1hypotheticalproteinGCM10010205_82550[Streptomycesnojiriensis	MKKVSARFNNNGKAPAGSFKIVAAKEIDEDTQTDQDRWKGLAYDISDDQQDITRGKGMVDSLFQAPMNDGTHYAVMSSYEYLSQGLRTYDLDNNMDGFYIAPAFMDKLVVHITKNFMTLPNIKVPLILGVWGGKGQGKSFQCELVFAKMGINPIMMSAGELESGNAGEPAKLIRQRYREAADIIKKGKMCCLFINDLDAGAGRMGGTTQYTVNNQMVNATLMNIADNPTNVQLPGMYNKEENPRVPIIVTGNDFSTLYAPLIRDGRMEKFYWAPTREDRIGVCTGIFRTDNVPLDDLVRLVDTFPGQSIDFFGALRARVYDDEVRKWIGEVGVNGVGKKLVNSREGPPSFEQPKMTIEKLLEYGNMLVAEQENVKRVQLADKYLSEAALGNANDDAIKRGAF
>XP_010237360.1ribulosebisphosphatecarboxylase/oxygenaseactivaseA,chloroplasticisoformX2[Brachypodiumdistachyon	MSATFSSTVGAPASTPTSFLGKKLKKQVTSAVNYHGKSTKANRFTVMAKEVDESKQTDQDRWKGLAYDISDDQQDITRGKGIVDSLFQAPMGDGTHVAVLSSQEYISQGLRKYDFDNTMGGFYIAPAFMDKLVVHLSKNFMTLPNIKVPLILGIWGGKGQGKSFQCELVFAKMGINPIMMSAGELESGNAGEPAKLIRQRYREAADLIKKGKMCCLFINDLDAGAGRMGGTTQYTVNNQMVNATLMNIADAPTNVQLPGMYNKEENPRVPIIVTGNDFSTLYAPLIRDGRMEKFYWAPTREDRIGVCRGIFQTDNISDESVIKIVDTFPGQSIDFFGALRARVYDDEVRKWVSSTGIENIGKKLVNSKDGPVSFEQPKMTIEKLLEYGHMLVQEQDNVKRVQLADKYMSEAALGDANSDAMKTGSFYG
>KAF8699046.1hypotheticalproteinHU200_034736[Digitariaexilis	MNNSSKQQAELDESKQTEQDRWRGLAYDTSDDQQDITRGKGLVDYLFQAPMGDGTHEAVLSSYEYISQGLRQYSLDNTMDGYYISPAFMDKLVIHITKNFMSLPNIKVPLILGIWGGKGQGKSFQCELVFAKMGINPIVMSAGELESGNAGEPAKLIRQRYREAADIIKKGKMCVLFINDLDAGAGRMGGTTQYTVNNQMVNATLMNIADNPTNVQLPGMGIFRADGVSDEDVVKLVDAFPGQSIDFFGALRARVYDDEVRRWVAEVGVDNIGRRLVNSKEGPPVLEQPEMTLEKLMEYGHMLVAEQENVKRLQQNKLTKLECHGTGAKSCLCVQSAEEGVHLCMKYIQVQASHPIGLGHQQLAAISAAITPCPLLTRSRNKKPAASEIMAAAFSSTVGAPASTPTSFLGKKLKKHQQVTAAAVNYHGKSSSGANRFKVMAKELDESKQTDQDRWRGLAYDISDDQQDITRGKGIVDALFQAPTGGGTHEAVLSSYEYISQGLRDYSAWDNIKDGFYIAPAFMDKLVVHLSKNFMTLPNIKVPLILGIWGGKGQGKSFQCELVFAKMGITPIMMSAGELESGNAGEPAKLIRQRYREAADIIKKGKMCCLFINDLDAGAGRMGGTTQYTVNNQMVNATLMNIADNPTNVQLPGMYNKEENPRVPIVVTGNDFSTLYAPLIRDGRMEKFYWAPTREDRIGVCKGIFRTDGVPEEDVVRLVDTFPGQSIDFFGALRARVYDDEVRKWVAETGVENIGKKLVNSKEGPPKFEQPKMTIEKLLEYGHMLVAEQENVKRVQLADKYLSEAALGEANEDAMKTGAFFK
>CAB3492341.1unnamedproteinproduct[Digitariaexilis	MAAAFSSTVGAPASTPTSFLGKKLKKHQQVTAATVNYHGKSSSGANRFKVMAKELDESKQTDQDRWRGLAYDISDDQQDITRGKGIVDALFQAPTGGGTHEAVLSSYEYISQGLRDYSAWDNIKDGFYIAPAFMDKLVVHLSKNFMTLPNIKVPLILGIWGGKGQGKSFQCELVFAKMGITPIMMSAGELESGNAGEPAKLIRQRYREAADIIKKGKMCCLFINDLDAGAGRMGGTTQYTVNNQMVNATLMNIADNPTNVQLPGMYNKEENPRVPIVVTGNDFSTLYAPLIRDGRMEKFYWAPTREDRIGVCKGIFRTDGVPEEDVVRLVDTFPGQSIDFFGALRARVYDDEVRKWVAETGVENIGKKLVNSKEGPPKFEQPKMTIEKLLEYGHMLVAEQENVKRVQLADKYLSEAALGEANEDAMKTGAFFK
>XP_044369302.1ribulosebisphosphatecarboxylase/oxygenaseactivaseB,chloroplastic[Triticumaestivum	MASAFSSTVGAPASTPTTFLGKKVKKQAGALNYYHGGNKIKSKVVRAMAAKKELDEGKQTNADRWKGLAYDISDDQQDITSGKGIVDSLFQAPMGDGTHEAILSSYEYISQGLRKYDFDNTMDGLYIAPAFMDKLIVHLAKNFMTLPNIKVPLILGIWGGKGQGKSFQCELVFAKMGINPIMMSAGELESGNAGEPAKLIRQRYREAADIINKGKMCCLFINDLDAGAGRMGGTTQYTVNNQMVNATLMNIADAPTNVQLPGMYNKEENPRVPIIVTGNDFSTLYAPLIRDGRMEKFYWAPTREDRIGVCKGIFRTDNVPDEAVVRLVDTFPGQSIDFFGALRARVYDDEVRKWVGEIGVENISKRLVNSREGPPTFDQPKMTIEKLMEYGHMLVQEQENVKRVQLADKYLSEAALGQANDDAMKTGAFYGK
>VAH92402.1unnamedproteinproduct[Triticumturgidumsubsp.durum	MAAAFSSTVGAPASTPTNFLGKKLKKQVTSAVNYHGKSSKANRFTVMAAENIDEKRNTDKWKGLAYDISDDQQDITRGKGIVDSLFQAPTGDGTHEAVLSSYEYVSQGLKKYDFDNTMGGFYIAPAFMDKLVVHLSKNFMTLPNIKIPLILGIWGGKGQGKSFQCELVFAKMGINPIMMSAGELESGNAGEPAKLIRQRYREAADMIKKGKMCCLFINDLDAGAGRMGGTNVQLPGMYNKEENPRVPIVVTGNDFSTLYAPLIRDGRMEKFYWAPTRDDRIGVCKGIFQTDNVSDESVVKIVDTFPGQSIDFFGALRARVYDDEVRKWVTSTGIENIGKKLVNSRDGPVTFEQPKMTVEKLLEYGHMLVQEQDNVKRVQLADTYMSQAALGDANQDAMKTGSFYGKGAQQGTLPVPAGCTDQTAKNFDPTARSDDGSCLYTF
>VAH92399.1unnamedproteinproduct[Triticumturgidumsubsp.durum	MAAAFSSTVGAPASTPTNFLGKKLKKQVTSAVNYHGKSSKANRFTVMAAENIDEKRNTDKWKGLAYDISDDQQDITRGKGIVDSLFQAPTGDGTHEAVLSSYEYVSQGLKKYDFDNTMGGFYIAPAFMDKLVVHLSKNFMTLPNIKIPLILGIWGGKGQGKSFQCELVFAKMGINPIMMSAGELESGNAGEPAKLIRQRYREAADMIKKGKMCCLFINDLDAGAGRMGGTTQYTVNNQMVNATLMNIADAPTNVQLPGMYNKEENPRVPIVVTGNDFSTLYAPLIRDGRMEKFYWAPTFPGQSIDFFGALRARVYDDEVRKWVTSTGIENIGKKLVNSRDGPVTFEQPKMTVEKLLEYGHMLVQEQDNVKRVQLADTYMSQAALGDANQDAMKTGSFYGKGAQQGTLPVPAGCTDQTAKNFDPTARSDDGSCLYTF
>KAF8645842.1hypotheticalproteinHU200_066087[Digitariaexilis	MEPEPRAASACTCGLQEMWELIHKLLPSLSSRSIIDHRAGSEISTRPPHTSRNKKPAASEIMAAAFSSTVRAPASTPTSFLGKKLKKHQQVTAATVNYHGKSSSANRFKVMAKELDESKQTDQDRWRGLAYDISDDQQDITRGKGIVDALFQAPTGGGTHEAVLSSYEYISQGLRDYSAWDNIKDGFYIAPAFMDKLVVHLSKNFMTLPNIKVPLILGIWGGKGQGKSFQCELVFAKMGITPIMMSAGELESGNAGEPAKLIRQRYREAADIIKKGKMCCLFINDLDAGAGRMGGTTQYTVNNQMVNATLMNIADNPTNVQLPGMYNKEENPRVPIVVTGNDFSTLYAPLIRDGRMEKFYWAPTREDRIGVCKGIFRTDGVPEEDVVRLVDTFPGQSIDFFGALRARVYDDEVRKWVAETGVENIGKKLVNSKEGPPKFEQPKMTIEKLLEYGHMLVAEQENVKRVQLADKYLSEAALGEANEDAMKTGAFFK
>KAK2387890.1ribulosebisphosphatecarboxylase/oxygenaseactivase,chloroplastic[Trifoliumrepens	MAASVSTVGAVKTPMSLNGSVVAGPSVSNSAFFGTSLKKIASRIPNSKLSSGSFKVYAKEIDESKQTDGDRWRGLAYDISDDQQDITRGKGMVDPVFQAPENAGTHYAVMSSYEYISTGLRQYDFDNTMDGFYIAPAFMDKLVVHITKNFLTLPNIKVPLILGVWGGKGQGKSFQAELVFAKMGINPIMMSAGELESGNAGEPAKLIRQRYREAADIIRKGKMCCLFINDLDAGAGRMGGTTQYTVNNQMVNATLMNIADAPTNVQLPGMYNKEDNARVPIIVTGNDFSTLYAPLIRDGRMEKFYWAPTREDRIGVCTGIFRHDKIPNDDIVKLVDTFPGQSIDFFGALRARVYDDEVRKWISGVGVETIGKKLVNSKEGPPTFDQPEMTLEKLLEYGNLLVQEQDNVKRVQLADKIFKAFVGGMTCSCSCSKCLKLQSNYLKL
>OAE32523.1hypotheticalproteinAXG93_3242s1460[Marchantiapolymorphasubsp.ruderalis	MAALSTMQAVSISQASSLAVAPSTSAKYGPSSSFLGSSLRTAAPSLVQTKGKASIVCEAEEEKPKKKVDRWAALGYDISDDQQDIARGKGMVDALFQGATGMGTQNAIMNSWDYVSQGQRTFTFDNMMNDYYIAPAFMDKILIHICKNFMDLPNIKVPLILGVWGGKGQGKSFQAELVFAKLGIQPIMMSAGELESGNAGEPAKLIRQRYREAADIIRKKGKMCCLFINDLDAGAGRMGGTTQYTVNNQMVNATLMNIADNPTNVQLPGVYNKEEIPRVPIIVTGNDFSTLYAPLIRDGRMEKFYWAPTRDDRIGVCVGIFKTDNVPKVDIVKLVDTFPGQSIDFFGALRARVYDDEVRNWIGNVGVENIGKKLVNSKEGPPTFEKPKMTIAKLLEYGNMLVAEQDNVKRVQLADKYMNEAALGDANADAIAQGNFFEGKAAQQVNVPVPEGCTDPGAQNFDPTARSDDGTCVYEFKNL
>VAH92454.1unnamedproteinproduct[Triticumturgidumsubsp.durum	MLYFQASTPTTFLGKKVKKQAGALNYYHGGNKINNRVVRAMAAKKELDEGKQTDADRWKGLAYDISDDQQDITRGKGIVDSLFQAPMGDGTHEAILSSYEYISQGLRKYDFDNTMDGLYIAPAFMDKLIVHLAKNFMTLPNIKVPLILGIWGGKGQGKSFQCELVFAKMGINPIMMSAGELESGNAGEPAKLIRQRYREAADMIKKGKMCCLFINDLDAGAGRMGGTTQYTVNNQMVNATLMNIADAPTNVQLPGMYNKEENPRVPIVVTGNDFSTLYAPLIRDGRMEKFYWAPTRDDRIGVCKGIFQTDNVSDESVVKIVDTFPGQSIDFFGALRARVYDDEVRKWVTSTGIENIGKKLVNSRDGPVTFEQPKMTVEKLLEYGHMLVQEQDNVKRVQLADTYMSQAALGDANQDAMKTGSFYG
>ONI00154.1hypotheticalproteinPRUPE_6G070800[Prunuspersica	MAATVSSVGTVNRTPMSLNSSGSGSSIPSSAFLGSSLKKVSSRVPYQKIVSAGKLKITAEIGDEEKQTKEDRWRGLAYDISDDQQDITRGKGLVDSIFQAPQGSGTHYAVMSSYEYISTGLREYNYDNTMDGFYIAPAFMDKLVVHITKNFMSLPNIKVPLILGIWGGKGQGKSFQCELVFAKMGITPIMMSAGELESGNAGEPAKLIRQRYREAADIIRKGKMCALFINDLDAGAGRMGGTTQYTVNNQMVNATLMNIADNPTNVQLPGMYNKEDNPRVPIIVTGNDFSTLYAPLIRDGRMEKFYWAPTREDRIGVCTGIFKPDNVSADDVVKIVDTFPGQSIDFFGALRARVYDDEVRKWVSGVGVDGIGKKLVNSKEGPPTFEQPKMTVEKLLHYGQMLVQEQDNVKRVQLADKYLSDAALGDANQDAIKRGEFYG
>ONI00153.1hypotheticalproteinPRUPE_6G070800[Prunuspersica	MAATVSSVGTVNRTPMSLNSSGSGSSIPSSAFLGSSLKKVSSRVPYQKIVSAGKLKITAEIGDEEKQTKEDRWRGLAYDISDDQQDITRGKGLVDSIFQAPQGSGTHYAVMSSYEYISTGLREYNYDNTMDGFYIAPAFMDKLVVHITKNFMSLPNIKVPLILGIWGGKGQGKSFQCELVFAKMGITPIMMSAGELESGNAGEPAKLIRQRYREAADIIRKGKMCALFINDLDAGAGRMGGTTQYTVNNQMVNATLMNIADNPTNVQLPGMYNKEDNPRVPIIVTGNDFSTLYAPLIRDGRMEKFYWAPTREDRIGVCTGIFKPDNVSADDVVKIVDTFPGQSIDFFGALRARVYDDEVRKWVSGVGVDGIGKKLVNSKEGPPTFEQPKMTVEKLLHYGQMLVQEQDNVKRVQLADKYLSDAALGDANQDAIKRGEFYGSPTN
>Q42450.1RecName:Full=Ribulosebisphosphatecarboxylase/oxygenaseactivaseB,chloroplastic;Short=RAB;Short=RuBisCOactivaseB;Flags:Precursor[Hordeumvulgare	MASAFSSTVGAPASTPTIFLGKKVKNYYHGGNKMKSRVVRVMAAKKELDQGKQTDADRWKGLAYDISDDQQDITRGKGIVDSLFQAPMGDGTHEAILSSYEYISQGLRKYDFDNTMDGLYIAPAFMDKLIVHLAKNFMTLPNIKVPLILGIWGGKGQGKSFQCELVFAKMGINPIMMSAGELESGNGEPAKLIRQRYREAADIINKGKMCCLFINDLDAGAGRMGGTTQYTVNNQMVNATLMNIADAPTNVQLPGMYNKEENPRVPIIVTGNDFSTLYAPLIRDGRMEKFYWAPTREDRIGVCKGIFRTDNVPDEAVVRLVDTFPGQSIDFFGALRARVYDDEVRKWVGEIGVENISKRLVNSREGPPTFDQPKMTIEKLMEYGHMLVQEQENVKRVQLADKYLSEAALGQANDDAMKTGAFYGK
>CAH9068021.1unnamedproteinproduct[Cuscutaeuropaea	MASTLSSVGAVNKPLLSLNNSSMGTSVPSSTAFLGKRLKKTRFIAATPRMIRSSRHLRVAAQQAHEAAEPEIDEKKQTVNDRWRGLAEDISDDQQDITRGKGMVDSLFQAPAGTGTHNAVLSSYDYISKGIRQYSPLDNTINGFYIAPAFMDKLVVHITKNFLKLPNIKVPLILGVWGGKGQGKSFQCELVFRKMGINPIMMSAGELESGNAGEPAKLIRQRYREAAEIIRKGDMCVLFINDLDAGAGRMGGTTQYTVNNQMVNATLMNIADNPTNVQLPGMYNKQENARVPIIVTGNDFSTLYAPLIRDGRMEKFYWAPTREDRIGVCKGIFRTDNLPDGHIVKLVDAFPGQSIDFFGALRARVYDDEVRKFVAGIGVENVNERLLNSSDGPPVFEQPKMTLEKLLEYGNMLVQEQENVKRVQLSDKYLREAALGDANEDAIKNGNFYGS
>CAB3490641.1unnamedproteinproduct[Digitariaexilis	MAAAFSSTVRAPASTPTSFLGKKLKKHQQVTAATVNYHGKSSSANRFKVMAKELDESKQTDQDRWRGLAYDISDDQQDITRGKGIVDALFQAPTGGGTHEAVLSSYEYISQGLRDYSAWDNIKDGFYIAPAFMDKLVVHLSKNFMTLPNIKVPLILGIWGGKGQGKSFQCELVFAKMGITPIMMSAGELESGNAGEPAKLIRQRYREAADIIKKGKMCCLFINDLDAGAGRMGGTTQYTVNNQMVNATLMNIADNPTNVQLPGMYNKEENPRVPIVVTGNDFSTLYAPLIRDGRMEKFYWAPTREDRIGVCKGIFRTDGVPEEDVVRLVDTFPGQSIDFFGALRARVYDDEVRKWVAETGVENIGKKLVNSKEGPPKFEQPKMTIEKLLEYGHMLVAEQENVKRVQLADKYLSEAALGEANEDAMKTGAFFK
>XP_025828257.1ribulosebisphosphatecarboxylase/oxygenaseactivase,chloroplasticisoformX2[Panicumhallii	MAAAFSSTVGAPASTPASFLGKKLRKQATAAVNYHGKSSGANRFRVMAAKEIDESKQTDSDRWKGLAYDISDDQQDITRGKGLVDSIFQAPMGDGTHEAVLSSYEYMSQGLRDYSAWDNMKDGFYIAPAFMDKLVVHLSKNFMTLPNIKVPLILGIWGGKGQGKSFQCELVFAKMGITPIMMSAGELESGNAGEPAKLIRQRYREAADIIKKGKMCCLFINDLDAGAGRMGGTTQYTVNNQMVNATLMNIADNPTNVQLPGMYNKEENPRVPIVVTGNDFSTLYAPLIRDGRMEKFYWAPTREDRIGVCLGIFRTDGVPQEDVTKLVDTFPGQSIDFFGALRARVYDDEVRKWVAETGVENIGKKLVNSKEGPPKFEQPKMTIEKLLEYGHMLVAEQENVKRVQLADKYLSEAALGEANEDAMKTGAFFK
>MBA0725764.1hypotheticalprotein[Gossypiumlaxum	MGNSLKKVSPRFNNNGKAPVGSFKIVAAKEIDEDTQTDQDRWKGLAYDISDDQQDITRGKGMVDSLFQAPMNDGTHYAVMSSYEYLSQGLRTYDLDNNMDGFYIAPAFMDKLVVHITKNFMALPNIKVPLILGVWGGKGQGKSFQCELVFAKMGINPIMMSAGELESGNAGEPAKLIRQRYREAADIIKKGKMCCLFINDLDAGAGRMGGTTQYTVNNQMVNATLMNIADNPTNVQLPGMYNKEENPRVPIIVTGNDFSTLYAPLIRDGRMEKFYWAPTREDRIGVCTGIFRTDNVPVDDLVRLVDTFPGQSIDFFGALRARVYDDEVRKWIGEVGVNGVGKKLVNSRDGPPSFEQPKMTIEKLLEYGNMLVAEQENVKRVQLADKYLSEAALGNANDDAIKRGAF
>XP_017191330.2ribulosebisphosphatecarboxylase/oxygenaseactivase,chloroplastic-likeisoformX2[Malusdomestica	MTTMHTVSSVGTVNRTPVSLNGSGSGSSAFLGTTLKKATSRVPYQKIASAGKLKINAEVDENKQTNKDRWKGLAYDISDDQQDITRGKGLVDSVFQAPQGSGTHYAIMSSYEYISTGLREYNFDNNMDGFYIAPAFMDKLVVHITKNFMSLPNIKIPLILGIWGGKGQGKSFQCELVFAKMGITPIMMSAGELESGNAGEPAKLIRQRYREAADIIRKGKMCALFINDLDAGAGRMGGTTQYTVNNQMVNATLMNIADNPTNVQLPGMYNKEENPRVPIIVTGNDFSTLYAPLIRDGRMEKFYWAPTRDDRIGVCTGIFKPDNVSQEDVVKIVDTFPGQSIDFFGALRARVYDDEVRKWISGVGIDGIGKKLVNSKEGPPTFDQPKMTLEKLLHYGQMLVQEQDNVKRVQLADKYLADAALGDANQDSINRGEFYGRKGSPTS
>XP_023537122.1ribulosebisphosphatecarboxylase/oxygenaseactivase2,chloroplastic-like[Cucurbitapeposubsp.pepo	MAASAASAASVGVVNRAPLSLNGSSSPTSASRSMLFGSSLKKVVNSRIAYPKVSSGSFKVMASDSDKAASDEDLDKQTSKDRWRGLAYDISDDQQDITRGKGLVDTLFQAPMQSGTHYAVMSSYEYLSTGLKSYEGLDNVLDGLYIAPAFMDKLVVHITKNFLSLPNIKVPLILGLWGGKGQGKSFQCELVFNKMGINPIMMSAGELESGNAGEPAKLIRQRYREAADIIKKGKMSCLFINDLDAGAGRLGGTTQYTVNNQMVNATLMNIADNPTNVQLPGMYNKEDNPRVPIIVTGNDFSTLYAPLIRDGRMEKFYWAPTREDRIGVCKGIFRTDKVADEDIVKLVDTFPGQSIDFFGALRARVYDDEVRKWIIGVGVQDVGKKLVNSKDPPPKFEQPAMTLEKLLEYGNMLVQEQENVKRVQLADKYLNEAALGNANEDAITRGAF
>VAI04506.1unnamedproteinproduct[Triticumturgidumsubsp.durum	MAAAFSSTVGAPASTPTNFLGKKLKKQVTSAVNYHGKSSKANRFTVMAAENLDEKRNTDKWKGLAYDISDDQQDITRGKGIVDSLFQAPTGDGTHEAVLSSYEYVSQGLKKYDFDNTMGGFYIAPAFMDKLVVHLSKNFMTLPNIKIPLILGIWGGKGQGKSFQCELVFAKMGINPIMMSAGELESGNAGEPAKLIRQRYREAADMIKKGKMCCLFINDLDAGAGRMGGTTQYTVNNQMVNATLMNIADAPTNVQLPGMYNKEENPRVPIVVTGNDFSTLYAPLIRDGRMEKFYWAPTRDDRIGVCKGIFQTDNVSDESVVKIVDTFPGQSIDFFGALRARVYDDEVRKWVTSTGIENIGKRLVNSRDGPVTFEQPKMTVEKLLEYGHMLVQEQDNVKRVQLADTYMSQAALGDANQDAMKTGSFYGR
>BAJ90419.1predictedprotein[Hordeumvulgaresubsp.vulgare	MAAAFSSSVGAPASTPTNFLGKKLKKQVTSAVNYHGKSSKANRFTVMAAENIDEKRNTDKWKGLAYDISDDQQDITRGKGIVDSLFQAPTGDGTHEAVLSSYEYVSQGLRKYDFDNTMGGFYIAPAFMDKLVVHLSKNFMTLPNIKIPLILGIWGGKGQGKSFQCELVFAKMGINPIMMSAGELESGNAGEPAKLIRQRYREAADMIKKGKMCCLFINDLDAGAGRMGGTTQYTVNNQMVNATLMNIADAPTNVQLPGMYNKEENPRVPIVVTGNDFSTLYAPLIRDGRMEKFYWAPTRDDRIGVCKGIFQTDNVSDESVVKIVDTFPGQSIDFFGALRARVYDDEVRKWVGSTGIENIGKRLVNSRDGPVTFEQPKMTVEKLLEYGHMLVQEQDNVKRVQLADTYMSQAALGDANQDAMKTGSFYG
>CAB3502806.1unnamedproteinproduct[Digitariaexilis	MAATFSSTTAQQQLLNSRKQQNQHGGFIIRRRNSRSGLSAAAAMNNSSKQQAELDESKQTEQDRWRGLAYDTSDDQQDITRGKGLVDYLFQAPMGDGTHEAVLSSYEYISQGLRQYSLDNTMDGYYISPAFMDKLVIHITKNFMSLPNIKVPLILGIWGGKGQGKSFQCELVFAKMGINPIVMSAGELESGNAGEPAKLIRQRYCEAADIIKKGKMCVLFINDLDAGAGRMGGTTQYTVNNQMVNATLMNIADNPTNVQLPGMYNKEENPRVATTSPRCTRRSYVTDDRIGVCRGIFRADGVSDEDVVKLVDAFPGQSIDFFGALRARVYDDEVRRWVAEVGVDNIGRRLVNSKEGPPVLEQPEMTLEKLMEYGHMLVAEQENVKRVQLADKYIREAVLGDANDDGDMMATAGDDFYGKAAQQVGLKVPEGCTDPNARNFDPTARSDDGSCAMWELIHKLLPSLSSRSIIDHRAGGEISTRPPHTSRNKKPAASEIMAAAFSSTVGAPVSPRCFVTASTPTSFLGKKLKKHQQVTAATVNYHGKSSSGANRFKVMAKELDESKQTDQDRWRGLAYDISDDQQDITRGKGIVDALFQAPTGGGTHEAVLSSYEYISQGLRDYSAWDNIKDGFYIAPAFMDKLVVHLSKNFMTLPNIKVPLILGIWGGKGQGKSFQCELVFAKMGITPIMMSAGELESGNAGEPAKLIRQRYREAADIIKKGKMCCLFINDLDAGAGRMGGTTQYTVNNQMVNATLMNIADNPTNVQLPGMYNKEENPRVPIVVTGNDFSTLYAPLIRDGRMEKFYWAPTREDRIGVCKGIFRTDGVPEEDVVRLVDTFPGQSIDFFGALRARVYDDEVRKWVAETGVENIGKKLVNSKEGPPKFEQPKMTIEKLLEYGHMLVAEQENVKRVQLADKYLSEAALGEANEDAMKTGAFFKGSSSWQRLCREPALGKADSAKFFSAKLPLPRAFCRDHGKAFAVCTGDGIAPSLWGPQLGLPRATCQALGKELKGPHREKQARGLCTWLCREPSPALTAKNGSFAESLALCSRQKMAPLPRAWPHALGKPLG
>VAI04505.1unnamedproteinproduct[Triticumturgidumsubsp.durum	MAAAFSSTVGAPASTPTNFLGKKLKKQVTSAVNYHGKSSKANRFTVMAAENLDEKRNTDKWKGLAYDISDDQQDITRGKGIVDSLFQAPTGDGTHEAVLSSYEYVSQGLKKYDFDNTMGGFYIAPAFMDKLVVHLSKNFMTLPNIKIPLILGIWGGKGQGKSFQCELVFAKMGINPIMMSAGELESGNAGEPAKLIRQRYREAADMIKKGKMCCLFINDLDAGAGRMGGTTQYTVNNQMVNATLMNIADAPTNVQLPGMYNKEENPRVPIVVTGNDFSTLYAPLIRDGRMEKFYWAPTRDDRIGVCKGIFQTDNVSDESVVKIVDTFPGQSIDFFGALRARVYDDEVRKWVTSTGIENIGKRLVNSRDGPVTFEQPKMTVEKLLEYGHMLVQEQDNVKRVQLADTYMSQAALGDANQDAMKTGSFYEEEVNYAQSFYTFSTYFTYILTSHLLTSLKQKSES
>KAF7048604.1hypotheticalproteinCFC21_057335[Triticumaestivum	MRMGRRLSNEASTPTTFLGKKVKKQAGALNYYHGGNKIKSKVVRAMAAKKELDEGKQTNADRWKGLAYDISDDQQDITSGKGIVDSLFQAPMGDGTHEAILSSYEYISQGLRKYDFDNTMDGLYIAPAFMDKLIVHLAKNFMTLPNIKVPLILGIWGGKGQGKSFQCELVFAKMGINPIMMSAGELESGNAGEPAKLIRQRYREAADIINKGKMCCLFINDLDAGAGRMGGTTQYTVNNQMVNATLMNIADAPTNVQLPGMYNKEENPRVPIIVTGNDFSTLYAPLIRDGRMEKFYWAPTREDRIGVCKGIFRTDNVPDEAVVRLVDTFPGQSIDFFGALRARVYDDEVRKWVGEIGVENISKRLVNSREGPPTFDQPKMTIEKLMEYGHMLVQEQENVKRVQLADKYLSEAALGQANDDAMKTGAFYGK
>BAJ41041.1ribulose-1,5-bisphosphatecarboxylase/oxygenaseactivasesmallisoform[Hordeumvulgaresubsp.vulgare	MAAAFSSTVGAPASTPTNFLGKKLKKQVTSAVNYHGKSSKANRFTVMAAENIDEKRNTDKWKGLAYDISDDQQDITRGKGIVDSLFQAPTGDGTHEAVLSSYEYVSQGLRKYDFDNTMGGFYIAPAFMDKLVVHLSKNFMTLPNIKIPLILGIWGGKGQGKSFQCELVFAKMGINPIMMSAGELESGNAGEPAKLIRQRYREAADMIKKGKMCCLFINDLDAGAGRMGGTTQYTVNNQMVNATLMNIADAPTNVQLPGMYNKEENPRVPIVVTGNDFSTLYAPLIRDGRMEKFYWAPTRDDRIGVCKGIFQTDNVSDESVVKIVDTFPGQSIDFFGALRARVYDDEVRKWVGSTGIENIGKRLVNSRDGPVTFEQPKMTVEKLLEYGHMLVQEQDNVKRVQLADTYMSQAALGDANQDAMKTGSFYG
>XP_020172226.1ribulosebisphosphatecarboxylase/oxygenaseactivaseA,chloroplasticisoformX2[Aegilopstauschiisubsp.strangulata	MAAAFSSTVGAPASTPTNFLGKKLKKQVTSAVNYHGKSSKANRFTVMAAENIDEKRNTDKWKGLAYDISDDQQDITRGKGIVDSLFQAPTGDGTHEAVLSSYEYVSQGLKKYDFDNTMGGFYIAPAFMDKLVVHLSKNFMTLPNIKIPLILGIWGGKGQGKSFQCELVFAKMGINPIMMSAGELESGNAGEPAKLIRQRYREAADMIKKGKMCCLFINDLDAGAGRMGGTTQYTVNNQMVNATLMNIADAPTNVQLPGMYNKEENPRVPIVVTGNDFSTLYAPLIRDGRMEKFYWAPTRDDRIGVCKGIFQTDNVSDESVVKIVDTFPGQSIDFFGALRARVYDDEVRKWVTSTGIENIGKKLVNSRDGPVTFEQPKMTVEKLLEYGHMLVQEQDNVKRVQLADTYMSQAALGDANQDAMKTGTFYG
>MCT6560020.1ribulosebisphosphatecarboxylase/oxygenaseactivase[Staphylococcusaureus	MAAAFSSTVGAPASTPTNFLGKKLKKQVTSAVNYHGKSSKANRFTVMAAENLDEKRNTDKWKGLAYDISDDQQDITRGKGIVDSLFQAPTGDGTHEAVLSSYEYVSQGLKKYDFDNTMGGFYIAPAFMDKLVVHLSKNFMTLPNIKIPLILGIWGGKGQGKSFQCELVFAKMGINPIMMSAGELESGNAGEPAKLIRQRYREAADMIKKGKMCCLFINDLDAGAGRMGGTTQYTVNNQMVNATLMNIADAPTNVQLPGMYNKEENPRVPIVVTGNDFSTLYAPLIRDGRMEKFYWAPTRDDRIGVCKGIFQTDNVSDESVVKIVDTFPGQSIDFFGALRARVYDDEVRKWVTSTGIENIGKKLVNSRDGPVTFEQPKMTVEKLLEYGHMLVQEQDNVKRVQLADTYMSQAALGDANQDAMKTGTFYG
>XP_037430049.1ribulosebisphosphatecarboxylase/oxygenaseactivaseA,chloroplastic-likeisoformX2[Triticumdicoccoides	MAAAFSSSVGAPASTPTNFLGKKLKKQVTSAVNYHGKSSKANRFTVMAAENLDEKRNTDKWKGLAYDISDDQQDITRGKGIVDSLFQAPTGDGTHEAVLSSYEYVSQGLKKYDFDNTMGGFYIAPAFMDKLVVHLSKNFMTLPNIKIPLILGIWGGKGQGKSFQCELVFAKMGINPIMMSAGELESGNAGEPAKLIRQRYREAADMIKKGKMCCLFINDLDAGAGRMGGTTQYTVNNQMVNATLMNIADAPTNVQLPGMYNKEENPRVPIVVTGNDFSTLYAPLIRDGRMEKFYWAPTRDDRIGVCKGIFQTDNVSDESVVKIVDTFPGQSIDFFGALRARVYDDEVRKWVTSTGIENIGKRLVNSRDGPVTFEQPKMTVEKLLEYGHMLVQEQDNVKRVQLADTYMSQAALGDANQDAMKTGSFYG
>XP_044369301.1ribulosebisphosphatecarboxylase/oxygenaseactivaseA,chloroplasticisoformX2[Triticumaestivum	MAAAFSSTVGAPASTPTNFLGKKLKKQVTSAVNYHGKSSKANRFTVMAAENLDEKRNTDKWKGLAYDISDDQQDITRGKGIVDSLFQAPTGDGTHEAVLSSYEYVSQGLKKYDFDNTMGGFYIAPAFMDKLVVHLSKNFMTLPNIKIPLILGIWGGKGQGKSFQCELVFAKMGINPIMMSAGELESGNAGEPAKLIRQRYREAADMIKKGKMCCLFINDLDAGAGRMGGTTQYTVNNQMVNATLMNIADAPTNVQLPGMYNKEENPRVPIVVTGNDFSTLYAPLIRDGRMEKFYWAPTRDDRIGVCKGIFQTDNVSDESVVKIVDTFPGQSIDFFGALRARVYDDEVRKWVTSTGIENIGKRLVNSRDGPVTFEQPKMTVEKLLEYGHMLVQEQDNVKRVQLADTYMSQAALGDANQDAMKTGSFYG
>XP_039822478.1ribulosebisphosphatecarboxylase/oxygenaseactivase,chloroplastic-like[Panicumvirgatum	MAAAFSSTVGAPASTPASFLGSKLSRKQATAAAVNYHGKSSGANRFRVMAKEVDESKQTDSDRWKGLAYDISDDQQDITRGKGLVDSLFQAPTGDGTHEAVLSSYEYLSQGLRDYSAWDNMKDGFYIAPAFMDKLVVHLSKNFMTLPNIKVPLILGIWGGKGQGKSFQCELVFAKMGITPIMMSAGELESGNAGEPAKLIRQRYREAADIIKKGKMCCLFINDLDAGAGRMGGTTQYTVNNQMVNATLMNIADNPTNVQLPGMYNKEENPRVPIVVTGNDFSTLYAPLIRDGRMEKFYWAPTREDRIGVCKGIFRTDGVPDEDVVKLVDTFPGQSIDFFGALRARVYDDEVRKWVAETGVENIGRKLVNSKEGPPKFEQPKITIAKLLEYGHMLVAEQENVKRVQLADKYLSEAALGEANEDAMKTGAFFK
>RLM58631.1ribulosebisphosphatecarboxylase/oxygenaseactivase,chloroplastic[Panicummiliaceum	MAAAFSSTVGAPASTPASFLGKKLSRKQATAAVNYHGKSSGANRFRVMAAEKEIDESKQTDSDRWKGLAYDISDDQQDITRGKGLVDSIFQASTGDGTHEAVLSSYEYLSQGLRDYSAWDNMKDGFYIAPAFMDKLVVHLSKNFMTLPNIKVPLILGIWGGKGQGKSFQCELVFAKMGITPIMMSAGELESGNAGEPAKLIRQRYREAADIIKKGKMCCLFINDLDAGAGRMGGTTQYTVNNQMVNATLMNIADNPTNVQLPGMYNKEENPRVPIVVTGNDFSTLYAPLIRDGRMEKFYWAPTREDRIGVCLGIFRTDGVRQEDVTKLVDTFPGQSIDFFGALRARVYDDEVRKWVAETGVENIGKKLVNSKEGPPKFEQPKMTIEKLLEYGHMLVAEQENVKRVQLADKYLSEAALGEANEDAMKTGAFFK
>VAI04499.1unnamedproteinproduct[Triticumturgidumsubsp.durum	MNLVGADCVILVQASTPTTFLGKKVKKQAGALNYYHGGNKIKSKVVRAMAAKKELDEGKQTNADRWKGLAYDISDDQQDITSGKGIVDSLFQAPMGDGTHEAILSSYEYISQGLRKYDFDNTMDGLYIAPAFMDKLIVHLAKNFMTLPNIKVPLILGIWGGKGQGKSFQCELVFAKMGINPIMMSAGELESGNAGEPAKLIRQRYREAADIINKGKMCCLFINDLDAGAGRMGGTTQYTVNNQMVNATLMNIADAPTNVQLPGMYNKEENPRVPIIVTGNDFSTLYAPLIRDGRMEKFYWAPTREDRIGVCKGIFRTDNVPDEAVVRLVDTFPGQSIDFFGALRARVYDDEVRKWVGEIGVENISKRLVNSREGPPTFDQPKMTIEKLMEYGHMLVQEQENVKRVQLADKYLSEAALGQANDDAMKTGAFYGK
>XP_037421339.1ribulosebisphosphatecarboxylase/oxygenaseactivaseA,chloroplasticisoformX2[Triticumdicoccoides	MAAAFSSTVGAPASTPTNFLGKKLKKQVTSAVNYHGKSSKANRFTVMAAENIDEKRNTDKWKGLAYDISDDQQDITRGKGIVDSLFQAPTGDGTHEAVLSSYEYVSQGLKKYDFDNTMGGFYIAPAFMDKLVVHLSKNFMTLPNIKIPLILGIWGGKGQGKSFQCELVFAKMGINPIMMSAGELESGNAGEPAKLIRQRYREAADMIKKGKMCCLFINDLDAGAGRMGGTTQYTVNNQMVNATLMNIADAPTNVQLPGMYNKEENPRVPIVVTGNDFSTLYAPLIRDGRMEKFYWAPTRDDRIGVCKGIFQTDNVSDESVVKIVDTFPGQSIDFFGALRARVYDDEVRKWVTSTGIENIGKKLVNSRDGPVTFEQPKMTVEKLLEYGHMLVQEQDNVKRVQLADTYMSQAALGDANQDAMKTGSFYG
>VAI04508.1unnamedproteinproduct[Triticumturgidumsubsp.durum	MAAAFSSTVGAPASTPTNFLGKKLKKQVTSAVNYHGKSSKANRFTVMAAENLDEKRNTDKWKGLAYDISDDQQDITRGKGIVDSLFQAPTGDGTHEAVLSSYEYVSQGLKKYDFDNTMGGFYIAPAFMDKLVVHLSKNFMTLPNIKIPLILGIWGGKGQGKSFQCELVFAKMGINPIMMSAGELESGNAGEPAKLIRQRYREAADMIKKGKMCCLFINDLDAGAGRMGGTTQYTVNNQMVNATLMNIADAPTNVQLPGMYNKEENPRVPIVVTGNDFSTLYAPLIRDGRMEKFYWAPTRDDRIGVCKGIFQTDNVSDESVVKIVDTFPGQSIDFFGALRARVYDDEVRKWVTSTGIENIGKRLVNSRDGPVTFEQPKMTVEKLLEYGHMLVQEQDNVKRVQLADTYMSQAALGDANQDAMKTGSFYGCR
>KAB8116215.1hypotheticalproteinEE612_057225,partial[Oryzasativa	EGKQTDQDRWKGLAYDISDDQQDITRGKGFVDSLFQAPTGDGTHEAVLSSYEYLSQGLRTYDFDNTMGGFYIAPAFMDKLVVHISKNFMTLPNIKVPLILGIWGGKGQGKSFQCELVFAKMGINPIMMSAGELESGNAGEPAKLIRQRYREAADIIKKGKMCCLFINDLDAGAGRMGGTTQYTVNNQMVNATLMNIADNPTNVQLPGMYNKEDNPRVPIIVTGNDFSTLYAPLIRDGRMEKFYWAPTRDDRVGVCKGIFRTDNVPDEDIVKIVDSFPGQSIDFFGALRARVYDDEVRKWVSDTGVENIGKRLVNSREGPPEFEQPKMTIEKLMEYGYMLVKEQENVKRVQLAEQYLSEAALGDANSDAMKTGSFYGSAPSS
>XP_034568688.1ribulosebisphosphatecarboxylase/oxygenaseactivase,chloroplastic[Setariaviridis	MAAAFSSTVGAPASTPASFLGKKLRSTQATAAVNYHVKSSSANRFKVMAAKDVDETKQTDKDRWRGLVNDISDDQQDITRGKGFVDSLFQAPMGDGTHEAVLSSYEYLSQGLRDYTGWDNMKDGFYIAPAFMDKLVVHLSKNFMTLPNIKVPLILGIWGGKGQGKSFQCELVFAKMGITPIMMSAGELESGNAGEPAKLIRQRYREAADIIKKGKMCCLFINDLDAGAGRMGGTTQYTVNNQMVNATLMNIADNPTNVQLPGMYNKEENPRVPIIVTGNDFSTLYAPLIRDGRMEKFYWAPTREDRIGVCKGIFRTDGVPEADVVKLVDTFPGQSIDFFGALRARVYDDEVRKWVAETGIENIGKKLVNSKDGPPTFDQPKMTIEKLLEYGHMLVEEQENVKRVQLADKYLSEAALGEANEDAMKTGAFFK
>VAI04495.1unnamedproteinproduct[Triticumturgidumsubsp.durum	MAAAFSSTVGAPASTPTNFLGKKLKKQVTSAVNYHGKSSKANRFTVMAAENLDEKRNTDKWKGLAYDISDDQQDITRGKGIVDSLFQAPTGDGTHEAVLSSYEYVSQGLKKYDFDNTMGGFYIAPAFMDKLVVHLSKNFMTLPNIKIPLILGIWGGKGQGKSFQCELVFAKMGINPIMMSAGELESGNAGEPAKLIRQRYREAADMIKKGKMCCLFINDLDAGAGRMGGTTQYTVNNQMVNATLMNIADAPTNVQLPGMYNKEENPRVPIVVTGNDFSTLYAPLIRDGRMEKFYWAPTRDDRIGVCKGIFQTDNVSDESVVKIVDTFPGQSTDFFGALRARVYDDEVRKWVTSTGIENIGKRLVNSRDGPVTFEQPKMTVEKLLEYGHMLVQEQDNVKRVQLADTYMSQAALGDANQDAMKTGSFYG
>VAH92412.1unnamedproteinproduct[Triticumturgidumsubsp.durum	MAAAFSSTVGAPASTPTNFLGKKLKKQVTSAVNYHGKSSKANRFTVMAAENIDEKRNTDKWKGLAYDISDDQQDITRGKGIVDSLFQAPTGDGTHEAVLSSYEYVSQGLKKYDFDNTMGGFYIAPAFMDKLVVHLSKNFMTLPNIKIPLILGIWGGKGQGKSFQCELVFAKMGINPIMMSAGELESGNAGEPAKLIRQRYREAADMIKKGKMCCLFINDLDAGAGRMGGTTQYTVNNQMVNATLMNIADAPTNVQLPGMYNKEENPRVPIVVTGNDFSTLYAPLIRDGRMEKFYWAPTRDDRIGVCKGIFQTDNVSDESVVKIVDTFPGQSIDFFGALRARVYDDEVRKWVTSTGIENIGKKLVNSRDGPVTFEQPKMTVEKLLEYGHMLVQEQDNVKRVQLADTYMSQAALGDANQDAMKTGSFYGCR
>AAA63163.1ribulose1,5-bisphosphatecarboxylaseactivaseisoform1[Hordeumvulgaresubsp.vulgare	MAAAFSSTVGAPASTPTNFLGKKLKKQVTSAVNYHGKSSKANRFTVMAAENIDEKRNTDKWKGLAYDISDDQQDITRGKGIVDSLFQAPTGHGTHEAVLSSYEYVSQGLRKYDFDNTMGGFYIAPAFMDKLVVHLSKNFMTLPNIKIPLILGIWGGKGQGKSFQCELVFAKMGINPIMMSAGELESGNAGEPAKLIRQRYREAADMIKKGKMCCLFINDLDAGAGRMGGTTQYTVNNQMVNATLMNIADAPTNVQLPGMYNKRENPRVPIVVTGNDFSTLYAPLIRDGRMEKFYWAPTRDDRIGVCKGIFQTDNVSDESVVKIVDTFPGQSIDFFGALRARVYDDEVRKWVGSTGIENIGKRLVNSRDGPVTFEQPKMTVEKLLEYGHMLVQEQDNVKRVQLADTYMSQAALGDANQDAMKTGSFYG
>XP_014661172.1ribulosebisphosphatecarboxylase/oxygenaseactivase,chloroplastic[Setariaitalica	MAAAFSSTVGAPASTPASFLGKKLRTQATAAVNYHVKSSSANRFKVMAAKDVDETKQTDKDRWRGLVNDISDDQQDITRGKGFVDSLFQAPMGDGTHEAVLSSYEYLSQGLRDYTGWDNMKDGFYIAPAFMDKLVVHLSKNFMTLPNIKVPLILGIWGGKGQGKSFQCELVFAKMGITPIMMSAGELESGNAGEPAKLIRQRYREAADIIKKGKMCCLFINDLDAGAGRMGGTTQYTVNNQMVNATLMNIADNPTNVQLPGMYNKEENPRVPIVVTGNDFSTLYAPLIRDGRMEKFYWAPTREDRIGVCKGIFRTDGVPEADVVKLVDTFPGQSIDFFGALRARVYDDEVRKWVAETGIENIGKKLVNSKDGPPTFDQPKMTIEKLLEYGHMLVEEQENVKRVQLADKYLSEAALGEANEDAMKTGAFFK
>XP_025828256.1ribulosebisphosphatecarboxylase/oxygenaseactivaseB,chloroplasticisoformX1[Panicumhallii	MAAAAAFSSTTSIAAPASTPGIFLGKKKLIRKQQHVHKRSCRGHGRGLLCSRVFAYKQQEVDEAKQTDSDRWKGLAYDISDDQQDITRGKGLVDSLFQAPMGDGTHEAVLTSYEYISQGLRHYSFDNTMDGYYIAPAFMDKLVVHIAKNFMALPNIKVPLILGIWGGKGQGKSFQCELVFAKMGITPIMMSAGELESGNAGEPAKLIRQRYREAADIIKKGKMCCLFINDLDAGAGRMGGTTQYTVNNQMVNATLMNIADNPTNVQLPGMYNKEENPRVPIVVTGNDFSTLYAPLIRDGRMEKFYWAPTREDRIGVCLGIFRTDGVPQEDVTKLVDTFPGQSIDFFGALRARVYDDEVRKWVAETGVENIGKKLVNSKEGPPKFEQPKMTIEKLLEYGHMLVAEQENVKRVQLADKYLSEAALGEANEDAMKTGAFFK
>XP_011624134.1ribulosebisphosphatecarboxylase/oxygenaseactivase,chloroplasticisoformX2[Amborellatrichopoda	MATSVASMRAINIAQLSLQGSGSGPSVPSSGFLGSGLKKINNSGSIHSRQQTGSFKVVAELDEEKQTKKDKWKGLAYDISDDQQDITRGKGMVDTLFQAPQGAGTHDAIMSSYEYISTGLRMYDNIMDGFYIAPAFMDKLVVHLAKNFMPLPNIKVPLILGVWGGKGQGKSFQCELVFAKMGISPIMMSAGELESGNAGEPAKLIRQRYREASDIIRKGKMCCLFINDLDAGAGRLGGTTQYTVNNQMVNATLMNIADNPTSVQLPGMYNKEDNARVPIIVTGNDFSTLYAPLIRDGRMEKFYWAPTREDRIGVCVGIFKADEVPKEDIIKLVDTFPGQSIDFFGALRARVYDDEVRNWVTSVGVESIGKRLVNSKEAPPTFEKPRMTVEKLLEYGHMLVQEQENVKRVQLADKYLSEAALGDANEDAIKRGTFYG
>WP_235691511.1ribulosebisphosphatecarboxylase/oxygenaseactivase[Campylobactercoli	MKKVNSRFPSSKVSSGSFKIVAEAQEIDESVQTNKDKWKGLAYDISDDQQDIARGKGMVDTLFQAPLGDGTHHAIMNSYDYISQGLRTLDNMKDGFYIAPAFMDKLVVHITKNFMTLPNIKVPLILGIWGGKGQGKSFQAELVFAKMGINPIMMSAGELESGNAGEPAKLIRQRYREAADIIKKGKMCALFINDLDAGAGRMGGTTQYTVNNQMVNATLMNIADNPTNVQLPGMYNKEENPRVPIVVTGNDFSTLYAPLIRDGRMEKFYWAPTREDRIGVCTGIFKTDNVSPDDVVKLVDTFPGQSIDFFGALRARVYDDEVRKWIAGVGVDSIGKKLVNSKEGPPTFEQPKITIEKLLEYGNMLVQEQENVKRVQLADQYMSEAALGDANADAIDRGTFYG
>VAI04513.1unnamedproteinproduct[Triticumturgidumsubsp.durum	MAAAFSSTVGAPASTPTNFLGKKLKKQVTSAVNYHGKSSKANRFTVMAAENLDEKRNTDKWKGLAYDISDDQQDITRGKGIVDSLFQAPTGDGTHEAVLSSYEYVSQGLKKYDFDNTMGGFYIAPAFMDKLVVHLSKNFMTLPNIKIPLILGIWGGKGQGKSFQCELVFAKMGINPIMMSAGELESGNAGEPAKLIRQRYREAADMIKKGKMCCLFINDLDAGAGRMGGTTQYTVNNQMVNATLMNIADAPTNVQLPGMYNKEENPRVPIVVTGNDFSTLYAPLIRDGRMEKFYWAPTRDDRIGVCKGIFQTDNVSDEVRKWVTSTGIENIGKRLVNSRDGPVTFEQPKMTVEKLLEYGHMLVQEQDNVKRVQLADTYMSQAALGDANQDAMKTGSFYGKGAQQGTLPVPAGCTDQTAKNFDPTARSDDGSCLYTF
>XP_039778054.1ribulosebisphosphatecarboxylase/oxygenaseactivase,chloroplastic[Panicumvirgatum	MAAAFSSTVGAPASTPASFLGSKLSRKQQATAAVNYHGKSSGANRFRVMAKEIDESKQTDTDRWKGLAYDISDDQQDITRGKGLVDSLFQAPTGDGTHEAVLSSYEYMSQGLRDYSAWDNMKDGFYIAPAFMDKLVVHLSKNFMTLPNIKVPLILGIWGGKGQGKSFQCELVFAKMGITPIMMSAGELESGNAGEPAKLIRQRYREAADIIKKGKMCCLFINDLDAGAGRMGGTTQYTVNNQMVNATLMNIADNPTNVQLPGMYNKEENPRVPIVVTGNDFSTLYAPLIRDGRMEKFYWAPTREDRIGVCKGIFRTDGVPEEDVVKLVDTFPGQSIDFFGALRARVYDDEVRKWVAETGVENIGRKLVNSREGPPKFEQPKMTIAKLLEYGHMLEAEQENVKRVQLADKYLSEAALGEANEDAMKTGAFFK
>KAH1226535.1Ribulosebisphosphatecarboxylase/oxygenaseactivase,chloroplastic[Glycinemax	MAASVSTVGAVNRALLNLNGSGPGVSAPSSSFFGSSLKKVIGSRVPNTKISSGSFKIVAVEEKKEIEETQQTDKDRWKGLAYDISDDQQDITRGKGLVDSLFQAPQDAGTHYAVMSSYEYLSTGLRQYLDNNMDGFYIAPAFMDKLVPLILGIWGGKGQGKSFQCELVFAKMGINPIMMSAGELESGNAGEPAKLIRQRYREAADLIKKGKMCALFINDLDAGAGRLGGTTQYTVNNQMVNATLMNIADNPTNVQLPGMYNKEENPRVPIIVTGNDFSTLYAPLIRDGRMEKFYWAPTRDDRIGVCTGIFRTDSIPEQDVVKIVDTFPGQSIDFFGALRARVYDDEVRKWISGVGVDGIGKKLVNSKDGPPTFEQPKMTLEKLLTYGNMLVQEQENVKRVQLADKYLNEAALGNANEDAINRGTFFQS
>AFV93497.1chloroplastribulosebisphosphatecarboxylase/oxygenaseactivasealpha1,partial[Gossypiumbarbadense	GLAYDISDDQQDITRGKGMVDSLFQAPMNDGTHYAVMSSYEYISQGLKTYNLDNNMDGFYIAPAFMDKLVVHISKNFMSLPNIKVPLILGIWGGKGQGKSFQCELVFAKMGINPIMMSAGELESGNAGEPAKLIRQRYREAADIIKKGKMCALFINDLDAGAGRMGGTTQYTVNNQMVNATLMNIADNPTNVQLPGMYNKEENPRVPIIVTGNDFSTLYAPLIRDGRMEKFYWAPTRDDRIGVCKGIFRTDGVRDEDIVKLVDTFPGQSIDFFGALRARVYDDEVRKWISEVGVASVGKKLVNSREGPPTFEQPKMTIEKLLEYGNMLVAEQENVKRVQLADKYLSEAALGEANEDSINRGTFYGKAAQQV
>XP_038701709.1ribulosebisphosphatecarboxylase/oxygenaseactivase,chloroplastic-likeisoformX1[Tripterygiumwilfordii	MESVDCLKSGTLLGIKKDVYLVLLSLNGSGSVSSSPFMGISLKKLNSKFTQLRPLSSNSKVAAEYDENKKTSKDRWGGLAVDISDDQQDITRGKGMVDSLFQASMGTGTHYAVMSSYDYTSQGLRSYNLDNNMDGFYIAPAFMDKVVVHITKNFLTLPNIKVPLILGVWGGKGQGKSFQCELVLAKMGINPIMMSAGELESGNAGESAKLIRQRYREAADIIRKGKMCCLFINDLDAGAGRLGGTTQYTVNNQMVNATLMNIADNPTNVQLPGQYNKQENPRVPVVVTGNDFSTLYAPLIRDGRMEKFYWAPTRGDRIGVCTGIFRTDNVPTEDIVKLVDTFPGQSIDFFGALRARAYDDEVRNWIVGVGVENVGKRLVNSKEGPPIFEQPKMNLQKLLEYGNMLVQEQENVKRVQLAEKYLKEAALGDANVDAIENGNFYGQSNLTDSGSWF
>XP_038701710.1ribulosebisphosphatecarboxylase/oxygenaseactivase,chloroplastic-likeisoformX2[Tripterygiumwilfordii	MESVDCLKSGTLLGIKKDVYLVLLSLNGSGSVSSSPFMGISLKKLNSKFTQLRPLSSNSKVAAEYDENKKTSKDRWGGLAVDISDDQQDITRGKGMVDSLFQASMGTGTHYAVMSSYDYTSQGLRSYNLDNNMDGFYIAPAFMDKVVVHITKNFLTLPNIKVPLILGVWGGKGQGKSFQCELVLAKMGINPIMMSAGELESGNAGESAKLIRQRYREAADIIRKGKMCCLFINDLDAGAGRLGGTTQYTVNNQMVNATLMNIADNPTNVQLPGQYNKQENPRVPVVVTGNDFSTLYAPLIRDGRMEKFYWAPTRGDRIGVCTGIFRTDNVPTEDIVKLVDTFPGQSIDFFGALRARAYDDEVRNWIVGVGVENVGKRLVNSKEGPPIFEQPKMNLQKLLEYGNMLVQEQENVKRVQLAEKYLKEAALGDANVDAIENGNFYG
>VAH92398.1unnamedproteinproduct[Triticumturgidumsubsp.durum	MAAAFSSTVGAPASTPTNFLGKKLKKQVTSAVNYHGKSSKANRFTVMAAENIDEKRNTDKWKGLAYDISDDQQDITRGKGIVDSLFQAPTGDGTHEAVLSSYEYVSQGLKKYDFDNTMGGFYIAPAFMDKLVVHLSKNFMTLPNIKIPLILGIWGGKGQGKSFQCELVFAKMGINPIMMSAGELESGNAGEPAKLIRQRYREAADMIKKGKMCCLFINDLDAGAGRMGGTTQYTVNNQMVNATLMNIADAPTNVQLPGMYNKEENPRVPIVVTGNDFSTLYAPLIRDGRMEKFYWAPTRDDRIGVCKGIFQTDNVSDEVRKWVTSTGIENIGKKLVNSRDGPVTFEQPKMTVEKLLEYGHMLVQEQDNVKRVQLADTYMSQAALGDANQDAMKTGSFYGKGAQQGTLPVPAGCTDQTAKNFDPTARSDDGSCLYTF
>VAI04488.1unnamedproteinproduct[Triticumturgidumsubsp.durum	MASAFSSTVGAPASTPTTFLGKKVKKQAGALNYYHGGNKIKSKVVRAMAAKKELDEGKQTNADRWKGLAYDISDDQQDITSGKGIVDSLFQAPMGDGTHEAILSSYEYISQGLRKYDFDNTMDGLYIAPAFMDKLIVHLAKNFMTLPNIKVPLILGIWGGKGQGKSFQCELVFAKMGINPIMMSAGELESGNAGEPAKLIRQRYREAADIINKGKMCCLFINDLDAGAGRMGGTTQYTVNNQMVNATLMNIADAPTNVQLPGMYNKEENPRVPIIVTGNDFSTLYAPLIRDGRMEKFYWAPTREDRIGVCKGIFRTDNVPDEAVVRLVDTFPGQSIDFFGALRARVYDDEVRKWVGEIGVENISKRLVNSREGPPTFDQPKMTIEKLMEYGHMLVQEQENVKRVQLADKYLSEAALGQANDDAMKTGNPIR
>VAI04517.1unnamedproteinproduct[Triticumturgidumsubsp.durum	MAAAFSSTVGAPASTPTNFLGKKLKKQVTSAVNYHGKSSKANRFTVMAAENLDEKRNTDKWKGLAYDISDDQQDITRGKGIVDSLFQAPTGDGTHEAVLSSYEYVSQGLKKYDFDNTMGGFYIAPAFMDKLVVHLSKNFMTLPNIKIPLILGIWGGKGQGKSFQCELVFAKMGINPIMMSAGELESGNAGEPAKLIRQRYREAADMIKKGKMCCLFINDLDADAPTNVQLPGMYNKEENPRVPIVVTGNDFSTLYAPLIRDGRMEKFYWAPTRDDRIGVCKGIFQTDNVSDESVVKIVDTFPGQSIDFFGALRARVYDDEVRKWVTSTGIENIGKRLVNSRDGPVTFEQPKMTVEKLLEYGHMLVQEQDNVKRVQLADTYMSQAALGDANQDAMKTGSFYGKGAQQGTLPVPAGCTDQTAKNFDPTARSDDGSCLYTF
>XP_017239102.1PREDICTED:ribulosebisphosphatecarboxylase/oxygenaseactivase2,chloroplastic-like[Daucuscarotasubsp.sativus	MESVISHRLCGSLGVDRGKLVLQNASAAGTSVLSSNFKGKSLRKVSLKNSCPENYSSNFKIVAEVDEEKQSSKDRWKGLAFDISDDQQDITRGKGMVDSLFQAPMNSGTHNAVMSSYDYASAGFRQYNMDNYMDGLYIAPAFMDKLVIHITKNFLDLPNIKVPLILGVWGGKGQGKSFQCELVLAKMGINPIMMSAGELESGNAGEPAKLIRQRYREAADIIRKGKMCALFINDLDAGAGRMGGTTQYTVNNQMVNATLMNIADNPTNVQLPGMYNKQDNPRVPVIVTGNDFSTLYAPLIRDGRMEKFYWAPTREDRIGICIGIFKTDNVPTKDIIKLVDKFSGQSIDFFGALRARVYDDEVRKFVSDIGVENIGKRLVNSKEEPPKLDQPKMTIQKLLEYGNMLVEEQENVNRVQLSDKYLKEAALGNANDDAIKRGTFYG
>NP_001104921.1ribulosebisphosphatecarboxylase/oxygenaseactivase,chloroplasticprecursor[Zeamays	MAAAFSSTVGAPASTPTRSSFLGKKLNKPQVSAAVTYHGKSSSSNSRFKAMAAKEVDETKQTDEDRWKGLAYDISDDQQDITRGKGLVDNLFQAPMGDGTHVAVLSSYDYISQGQKSYNFDNMMDGFYIAKGFMDKLVVHLSKNFMTLPNIKVPLILGIWGGKGQGKSFQCELVFAKMGITPIMMSAGELESGNAGEPAKLIRQRYREASDLIKKGKMSCLFINDLDAGAGRMGGTTQYTVNNQMVNATLMNIADNPTNVQLPGMYNKEDNPRVPIIVTGNDFSTLYAPLIRDGRMEKFYWAPTREDRIGVCKGIFRTDGVDEEHVVQLVDTFPGQSIDFFGALRARVYDDEVRRWVSETGVENIARKLVNSKEGPPTFEQPKITIEKLLEYGHMLVAEQENVKRVQLADKYLNEAALGEANEDAMKTGSFFK
>VAH92394.1unnamedproteinproduct[Triticumturgidumsubsp.durum	MAAAFSSTVGAPASTPTNFLGKKLKKQVTSAVNYHGKSSKANRFTVMAAENIDEKRNTDKWKGLAYDISDDQQDITRGKGIVDSLFQAPTGDGTHEAVLSSYEYVSQGLKKYDFDNTMGGFYIAPAFMDKLVVHLSKNFMTLPNIKIPLILGIWGGKGQGKSFQCELVFAKMGINPIMMSAGELESGNAGEPAKLIRQRYREAADMIKKGKMCCLFINDLDAGAGRMGGTTQYTVNNQMVNATLMNIADAPTNVQLPGMYNKEENPRVPIVVTGNDFSTLYAPLIRDGRMEKFYWAPTRDDRIGVCKGIFQTDNVSDESVVKIVDTFPGQSIDFFGALRARVYDDEVRKWVTSTGIENIGKKLVNSRDGPVTFEQPKMTVEKLLEYGHMLVQEQDNVKRVQLADTYMSQAALGDANQDAMKTGSFLQVKGHSKVLCLCRQDAPTRLPRTSTQRRGVTTAAAFTPFKHANLISDIFILCT
>VAH92397.1unnamedproteinproduct[Triticumturgidumsubsp.durum	MAAAFSSTVGAPASTPTNFLGKKLKKQVTSAVNYHGKSSKANRFTVMAAENIDEKRNTDKWKGLAYDISDDQQDITRGKGIVDSLFQAPTGDGTHEAVLSSYEYVSQGLKKYDFDNTMGGFYIAPAFMDKLVVHLSKNFMTLPNIKIPLILGIWGGKGQGKSFQCELVFAKMGINPIMMSAGELESGNAGEPAKLIRQRYREAADMIKKGKMCCLFINDLDADAPTNVQLPGMYNKEENPRVPIVVTGNDFSTLYAPLIRDGRMEKFYWAPTRDDRIGVCKGIFQTDNVSDESVVKIVDTFPGQSIDFFGALRARVYDDEVRKWVTSTGIENIGKKLVNSRDGPVTFEQPKMTVEKLLEYGHMLVQEQDNVKRVQLADTYMSQAALGDANQDAMKTGSFYGKGAQQGTLPVPAGCTDQTAKNFDPTARSDDGSCLYTF
>XP_021886847.1ribulosebisphosphatecarboxylase/oxygenaseactivase,chloroplastic-like[Caricapapaya	MAAAAASAVSTLGPVVKLNGVVSGASVPTSAFFGNSSKKVNSKFSHQKICSKKFKVLASDYDEEKQTSKDRWAGLATDISDDQQDITRGKGMVDTLFQAPQDSGTHYAVMTSYDYISQGLRQYMDNSMDGFYIAPAFMDKVVVHITKNFMTLPNIKVPLILGIWGGKGQGKSFQCELVFAKLGINPIMMSAGELESGNAGEPAKLIRQRYREAADIISKGKMCCLFINDLDAGAGRLGGTTQYTVNNQMVNATLMNIADNPTNVQLPGMYNKQENPRVPIIVTGNDFSTLYAPLIRDGRMEKFYWAPTREDRIGVCTGIFRTDNVLKEDIVKLVDTFPGQSIDFFGAVRARVYDDEVRKWIAEVGVEKIGKRLVNSKEGPPTFEQPKMTLEKLTEYGSMLVQEQENVKRVQLADKYLKEAALGDANED
>AFV93498.1chloroplastribulosebisphosphatecarboxylase/oxygenaseactivasealpha2,partial[Gossypiumbarbadense	GLAYDISDDQQDITRGKGMVDSLFQAPMNDGTHYAVMSSYEYLSQGLKTYNLDNNMDGFYIAPAFMDKLVVHITKNFMSLPNIKVPLILGIWGGKGQGKSFQCELVFAKMGINPIMMSAGELESGNAGEPAKLIRQRYREAADIIKKGKMCALFINDLDAGAGRMGGTTQYTVNNQMVNATLMNIADNPTNVQLPGMYNKEENPRVPIIVTGNDFSTLYAPLIRDGRMEKFYWAPTRDDRVGVCKGIFRTDGIPDEDIVKLVDTFPGQSIDFFGALRARVYDDEVRKWISDVGVAGVGKKLVNSRDGPPTFEQPKMTIEKLLEYGNMLVAEQENVKRVQLADKYLSEAALGEANEDSINRGTFYGKAAQQV
>pir|C23703|ribulose-bisphosphatecarboxylaseactivase(EC6.3.4.-)Ashortformprecursor-barley[Hordeumvulgare	MAAAFSSTVGAPASTPTNFLGKKLKKQVTSAVNYHGKSSKANRFTVMAAENIDEKRNTDKWKGLATDISDDQQDITRGKGIVDSLFQAPTGDGTHEAVLSSYEYVSQGLRKYDFDNTMGGFYIAPAFMDKLVVHLSKNFMTLPNIKIPLILGIWGGKGQGKSFQCELVFAKMGINPIMMSAGELESGNAGEPAKLIRQRYREAADMIKKGKMCCLFINDLDAGAGRMGGTTQYTVNNQMVNATLMNIADAPTNVQLPGMYNKRENPRVPIVVTGNDFSTLYAPLIRDGRMEKFYWAPTRDDRIGVCKGIFQTDNVCDESVVKIVDTFPGQSIDFFGALRARVYDDEVRKWVGSTGIENIGKRLVNSRDGPVTFEQPKMTVEKLLEYGHMLVQEQDNVKRVQLADTYMSQAALGDANQDAMKTGSFYG
>KAG4975155.1hypotheticalproteinJHK87_031976[Glycinesoja	MEVYALLFLYCTLPLSQPTLVVSPQNLHNNDAPPPPNTTSAQHHRRTQISLQSLIATSTPHQTNHHAATHQATTAMCKPPTIKISCPSLFNSKHKTSSSMAASVSTVGALNLNGSGPGVSAPSSSFFGSSLKKVIGSRVPNTKISSGSFKIVAVEEKKEIEETQQTDKDRWKGLAYDISDDQQDITRGKGLVDSLFQAPQDAGTHYAVMSSYEYLSTGLRQYLDNNMDGFYIAPAFMDKLVVPLILGIWGGKGQGKSFQCELVFAKMGINPIMMSAGELESGNAGEPAKLIRQRYREAADLIKKGKMCALFINDLDAGAGRLGGTTQYTVNNQMVNATLMNIADNPTNVQLPGMYNKEENPRVPIIVTGNDFSTLYAPLIRDGRMEKFYWAPTRDDRIGVCTGIFRTDSIPEQDVVKIVDTFPGQSIDFFGALRARVYDDEVRKWISGVGVDGIGKKLVNSKDGPPTFEQPKMTLEKLLTYGNMLVQEQENVKRVQLADKYLNEAALGNANEDAINRGTFFQS
>VAI04507.1unnamedproteinproduct[Triticumturgidumsubsp.durum	MAAAFSSTVGAPASTPTNFLGKKLKKQVTSAVNYHGKSSKANRFTVMAAENLDEKRNTDKWKGLAYDISDDQQDITRGKGIVDSLFQAPTGDGTHEAVLSSYEYVSQGLKKYDFDNTMGGFYIAPAFMDKLVVHLSKNFMTLPNIKIPLILGIWGGKGQGKSFQCELVFAKMGINPIMMSAGELESGNAGEPAKLIRQRYREAADMIKKGKMCCLFINDLDAGAGRMGGTTQYTVNNQMVNATLMNIADAPTNVQLPGMYNKEENPRVPIVVTGNDFSTLYAPLIRDGRMEKFYWAPTRDDRIGVCKGIFQTDNVSDESVVKIVDTFPGQSIDFFGALRARVYDDEVRKWVTSTGIENIGKRLVNSRDGPVTFEQPKMTVEKLLEYGHMLVQEQDNVKRVQLADTYMSQAALGDANQDAMKTGCR
>WOG94442.1hypotheticalproteinDCAR_0313738[Daucuscarotasubsp.sativus	METETSWKGIVNSHNASAAGTSVLSSNFKGKSLRKVSLKNSCPENYSSNFKIVAEVDEEKQSSKDRWKGLAFDISDDQQDITRGKGMVDSLFQAPMNSGTHNAVMSSYDYASAGFRQYNMDNYMDGLYIAPAFMDKLVIHITKNFLDLPNIKVPLILGVWGGKGQGKSFQCELVLAKMGINPIMMSAGELESGNAGEPAKLIRQRYREAADIIRKGKMCALFINDLDAGAGRMGGTTQYTVNNQMVNATLMNIADNPTNVQLPGMYNKQDNPRVPVIVTGNDFSTLYAPLIRDGRMEKFYWAPTREDRIGICIGIFKTDNVPTKDIIKLVDKFSGQSIDFFGALRARVYDDEVRKFVSDIGVENIGKRLVNSKEEPPKLDQPKMTIQKLLEYGNMLVEEQENVNRVQLSDKYLKEAALGNANDDAIKRGTFYG
>CAJ1864513.1unnamedproteinproduct[Sphenostylisstenocarpa	MCGCQASVTNPVVHTLLPINYYKFHVPFGHKPPSTDSPIEEQPYPFSPQLQTQLFHGCLRLHCRSCQQNSCMMPFLLCYTLNLNGSGAGASASSSPFFGTSLKKVIASRVPNSRVSSGSFKIVAAEKDTEETQQTNQDRWKGLAYDISDDQQDITRGKGMVDPLFQAPMDAGTHYAVMSSYEYLSTGLRQYNLDNNVDGFYIAPAFMDKLVVHITKNYMTLPNIKVPLILGIWGGKGQGKSFQCELVFAKMGINPIMMSAGELESGNAGEPAKLIRQRYREAADLISKGKMCALFINDLDAGAGRLGGTTQYTVNNQMVNATLMNIADNPTNVQLPGMYNKEENARVPIIVTGNDFSTLYAPLIRDGRMEKFYWAPTRDDRVGVCTGIFRTDGVPEQDIVKLVDTFPGQSIDFFGALRARVYDDEVRKWISGVGVDAVGKRLVNSKEGPPTFEQPKMNLDKLLQYGNMLVQEQENVKRVQLADKYLNEAALGNANEDAIKSGSFFK
>OEL25962.1Ribulosebisphosphatecarboxylase/oxygenaseactivase,chloroplastic,partial[Dichantheliumoligosanthes	MAAAAAFSSTSVAAAPTDQDRWKGLAYDISDDQQDITRGKGLVDYLFQAPMGDGTHEAVLNSYEYISQGLRQYGDDFNMMDGYYIAPAFMDKLVVHIAKNFMTLPNIKVPLILGIWGGKGQGKSFQCELVFAKMGINPIMMSAGELESGNAGEPAKLIRQRYREAADIIKKGKMCVLFINDLDAGAGRMGGTTQYTVNNQMVNATLMNIADNPTNVQLPGMYNKEENPRVPIXVTGNDFSTLYAPLIRDGRMEKFYWAPTREDRIGVCKGIFRVDGVPDEAIVTLVDTFPGQSIDFFGALRARVYDDEVRKWVSETGIENIGKRLVNSKDGPPTFEQPKMTIAKLLEYGHMLVAEQENVKRVQLADKYLTEAALGDANDDAISTGNFYGKAAQQHPGGRSSVAEMAAAFSSTVGAPASTPSSFLGKKLKKQVTAAVNYHGKSSGANRFKVMAAKEIDESKQTDTDRWRGLAYDISDDQQDITRGKGIVDSLFQAPMGDGTHEAVLSSYEYISQGLRSYGADFDNMMGGFYIAPAFMDKLVVHLSKNFMSLPNIKVPLILGIWGGKGQGKSFQAELVFAKMGITPIMMSAGELESGNAGEPAKLIRQRYREAADIINKGKMCCLFINDLDAGAGRMGGTTQYTVNNQMVNATLMNIADNPTNVQLPG
>KAG2559459.1hypotheticalproteinPVAP13_8NG297400[Panicumvirgatum	MAAAFSSTVGAPATAAAVNYHGKSSGANRFRVMAKEVDESKQTDSDRWKGLAYDISDDQQDITRGKGLVDSLFQAPTGDGTHEAVLSSYEYLSQGLRDYSAWDNMKDGFYIAPAFMDKLVVHLSKNFMTLPNIKVPLILGIWGGKGQGKSFQCELVFAKMGITPIMMSAGELESGNAGEPAKLIRQRYREAADIIKKGKMCCLFINDLDAGAGRMGGTTQYTVNNQMVNATLMNIADNPTNVQLPGMYNKEENPRVPIVVTGNDFSTLYAPLIRDGRMEKFYWAPTREDRIGVCKGIFRTDGVPDEDVVKLVDTFPGQSIDFFGALRARVYDDEVRKWVAETGVENIGRKLVNSKEGPPKFEQPKITIAKLLEYGHMLVAEQENVKRVQLADKYLSEAALGEANEDAMKTGAFFK
>VAH92405.1unnamedproteinproduct[Triticumturgidumsubsp.durum	MAAAFSSTVGAPASTPTNFLGKKLKKQVTSAVNYHGKSSKANRFTVMAAENIDEKRNTDKWKGLAYDISDDQQDITRGKGIVDSLFQAPTGDGTHEAVLSSYEYVSQGLKKYDFDNTMGGFYIAPAFMDKLVVHLSKNFMTLPNIKIPLILGIWGGKGQGKSFQCELVFAKMGINPIMMSAGELESGNAGEPAKLIRQRYREAADMIKKGKMCCLFINDLDAGAGRMGGTTQYTVNNQMVNATLMNIADAPTNVQLPGMYNKEENPRVPIVVTGNDFSTLYAPLIRDGRMEKFYWAPTRDDRIGVCKGIFQTDNVSDESVVKIVDTFPGQSIDFFGALRARVYDDEVRKWVTSTGIENIGKKLVNSRDGPVTFEQPKMTVEKLLEYGHMLVQEQDNVKRVQLADTYMSQAALGDANQDAPTRLPRTSTQRRGVTTAAAFTPFKHANLISDIFILCT
>KAF6137847.1hypotheticalproteinGIB67_040555[Kingdoniauniflora	MKMGLSLMQVSSSAGPSVPSSSFLGSNLKKVSSSFTHSRVSPRSFRIAAEEEKKKPKTDKWKGLAYDISDDQQDITRGKGLVDSLFQAPSGAGTHDAIMSSYDYISTGLRTYNMDNTLDGFYIAPAFMDKLVVHITKNFMTLPNIKIPLILGVWGGKGQGKSFQCELVFAKLGITPIMMSAGELESGNAGEPAKLIRQRYREASDIIKKGKMCCLFINDLDAGAGRMGGTTQYTVNNQMVNATLMNIADNPTNVQLPGMYNKEENNRVPIIVTGNDFSTLYAPLIRDGRMEKFYWAPTRDDRVGVCIGIFRTDNIPEEDVVKIVDTFPGQSIDFFGALRARVYDDEVRKWIGNVGVDGIGKKLVNSKDGPPTFEQPKMTLEKLLEYGNMLVQEQENVKRVQLADTYLSDAALGDANQDAIKSGAFYT
>MQL79257.1hypotheticalprotein[Colocasiaesculenta	MSQLNFFGPARKRIGPGLGFVRPGPLLQRQIRNSINRRRSTSPPCAGGGFFSTLFPARRAAPPSIAAPLLLPNSAGAFPRKVLTRAQGTGDRSSAADTDEEAFSWSSIILPFLFPALGGLLFGYDIGATSGAAISLRSAELSGTTWFNLSAVQLGLVVSGSLYGALAGSLIVYPIADFLGRRRELIIAAVLYFFGGLVTGFAPNLNVLIIGRLLYGIGIGLAMHGAPLYIAEMSPSQIRGTLISLKELFIVLGILLGFLVGSVQIDAVGGWRYMYGLSAPLAALMGAGMLSLPPSPRWLLLRAVQGKGSLEEYKQKAINALGKLRGRPAGDRLSERQIEDTLISLKSAYDEQEQEGSFLEVFEGASLKAFIIGGGLVLFQQITGQPSVLYYAAAILQSAGFSAAADATRVSVVIGVFKLLMTGIAVLKVDDLGRRPLLIGGVGGIVVSLFLLAAYYKVLSDFPVVAVAALLLYVGSYQEHPLHAWVNASTSVQPEFDPHDRAWAEGELDDVPLLPEFETPPAPKRQKKTVGARGRSTKHGISIADLDTIEEDIDDETPEPSDNVSFGPISWLMVSEIFPLRTRGRGISLAVLTNFGSNALVTFAFSPLKELLGPADLFILFASIALVSLLFVFFYVPETKGLSLEEIEAKILNPPATLRGNRRRQTELIRAETMDLDCATWRPAPSPVCGRCGVRKLIHRVLSFLPSPQTRAQQQKITEVRASELSRSPTAPSNLFLFIAPPSPHGLWLGLLQRTEASESTSVTGSIHNPTLRPPSARWPPPSPPSGSSTECRLRGSGSGAPLQSSAFLGATLKKVKPSHGGRISTGTFKVLAADLDEGKQTSGDRWGGLSTDISDDQQDITRGKGLGGLYIAPAFMDKLVVHITKNFMSLPNIKVPLILGIWGGKGQGKSFQCELVFAKMGINPIMMSAGELESGNAGEPAKLIRQRYREAADIIKKGKMCCLFINDLDAGAGRLGGTTQYTVNNQMVNATLMNIADNPTNVQLPGMYNKQENPRVPIIVTGNDFSTLYAPLIRDGRMEKFYWAPTRDDRIGVCTGIFRSDNVPREEVVKLVDTFPGQSIDFFGALRARVYDDEVRKWIAEIGVDNVGRRLVNSLDGPPTFEQPKMSLEKLLEYGNMLVQEQENVKRVQLADKYLSEAALGDANQDAMKTGTFYGKAAQQVNIPVPEGCTDRGATNFDPTARSDDGSCVYNL
>KAK1354683.1Ribulosebisphosphatecarboxylase/oxygenaseactivase[Heracleumsosnowskyi	MESVICLELCGSLGISKGKSVLHNGSAAGTCVLHSTFNGKSLRKVSFKKSCPKNHSSNFKIVAEVDEEKQSSKDRWKGLAFDISDDQQDITRGKGMVDSLFQAPMNSGTHNAVMSSYDYFSAGIRQYNIDNYMDGLYIAAAFMDKLVIHITKNFLNLPNIKVPLILGVWGGKGQGKSFQCELVLAKMGINPIMMSAGELESGNAGEPAKLIRQRYREAADIIKKGKMCALFINDLDAGAGRMGGSTQYTVNNQMVNATLMNIADNPTNVQLPGMYNKQDNPRVPVIVTGNDFSTLYAPLIRDGRMEKFYWAPTREDRIGICIGIFKTDNVPNKDIIKLVDKFSGQSIDFFGALRARVYDDEVRKFVAGIGVENVGKRLVNSKEEPPKLDQPKMTIQKLLEYGNMLVEEQENVNRVQLSEKYLKEAALGNANDDAIQRGTFYG
>KAI8523721.1hypotheticalproteinRHMOL_Rhmol13G0094400[Rhododendronmolle	MASTFSTVGAVTRTPLSLNRSASGVSGPTSSFLGSRSKKVYQSKSFRVMAEKSEIDPKKQTDTDRWKGLAFDISDDQQDITRGKGMVDSLFQAPSGAGTHDPIMSSYEYISTGLRQYNFDNNMDGFYIAPAFMDKLIVHISKNFMTLPNIKNEENPCEFYDRYLSFSVSGEAKVRGNLSSVNSSSPRWVSREPAKLIRQRYREAADIIRKGKMCCLFINDLDAGAGRMGGTTQYTVNNQMVNATLMNIADNPTCVQLPGMYNKEDNPRVPIIVTGNDFSTLYAPLIRDGRMEKFYWAPTRDDRIGVCTGIFKADKIAPEDVVKLVDTFPGQSIDFFGALRARVYDDEVRKWISGIGVEMIGKKLVNSIEGPPTFEQPAITIEKLLEYGNMLVQEQENVKRVQLADKYMSEAALGEANQDAISRGTFYGQAAQQVHVPVPEGCTDPSAENYDPTARSDNGSCVY
>XP_057872277.1ribulosebisphosphatecarboxylase/oxygenaseactivase2,chloroplasticisoformX3[Cryptomeriajaponica	MATSVAAVGSINMTQCSSQTMALSSSGQVSCPKTLGSSYSSFFGSSVRKSSSNPMRHGKPNNNFKVCAEIDEKKQTDKDKWKGLAYDISDDQQDITRGKGLVDSLFQAPMGDGTHHAVLSSYEYLSTAQRTLLWDNTKDGYYIAPAFMDKLVVHIAKNFMSLPTIKIPLILGIWGGKGQGKSFQCELVFSKLGINPIMMSAGELESGNAGEPAKLIRQRYREAADMIKKGKMCVLFINDLDAGAGRMGGTTQYTVNNQMVNATLMNIADNPTSVQLPGMYNKEDNPRVPIVVTGNDFSTLYAPLIRDGRMEKFYWAPTREDRIGVCNGIFSSDNVSEEAVATIVDSFPGQSIDFFGAIRARVYDDEVRKWISEVGVESIGKKLVNSRDGPPTFQKPTMTLEKLLEYGNMLVKEQENVKRVQLADKYMSQAALGDANEDAIKSGAFYGR
>XP_057872278.1ribulosebisphosphatecarboxylase/oxygenaseactivase,chloroplasticisoformX4[Cryptomeriajaponica	MATSVAAVGSINMTQTMALSSSGQVSCPKTLGSSYSSFFGSSVRKSSSNPMRHGKPNNNFKVCAEIDEKKQTDKDKWKGLAYDISDDQQDITRGKGLVDSLFQAPMGDGTHHAVLSSYEYLSTAQRTLLWDNTKDGYYIAPAFMDKLVVHIAKNFMSLPTIKIPLILGIWGGKGQGKSFQCELVFSKLGINPIMMSAGELESGNAGEPAKLIRQRYREAADMIKKGKMCVLFINDLDAGAGRMGGTTQYTVNNQMVNATLMNIADNPTSVQLPGMYNKEDNPRVPIVVTGNDFSTLYAPLIRDGRMEKFYWAPTREDRIGVCNGIFSSDNVSEEAVATIVDSFPGQSIDFFGAIRARVYDDEVRKWISEVGVESIGKKLVNSRDGPPTFQKPTMTLEKLLEYGNMLVKEQENVKRVQLADKYMSQAALGDANEDAIKSGAFYGR
>AOW72083.1chloroplastribulosebisphosphatecarboxylase/oxygenaseactivase,partial[Zeamays	FLGKKLNKPQVSAAVTYHGKSSSSNSRFKAMAAKEVDETKQTDEDRWKGLAYDISDDQQDITRGKGLVDNLFQAPMGDGTHVAVLSSYDYISQGQKSYNFDNMMDGFYIAKGFMDKLVVHLSKNFMTLPNIKVPLILGIWGGKGQGKSFQCELVFAKMGITPIMMSAGELESGNAGEPAKLIRQRYREASDLIKKGKMSCLFINDLDAGAGRMGGTTQYTVNNQMVNATLMNIADNPTNVQLPGMYNKEDNPRVPIIVTGNDFSTLYAPLIRDGRMEKFYWAPTREDRIGVCKGIFRTDGVDEEHVVQLVDTFPGQSIDFFGALRARVYDDEVRRWVSETGVENIARKLVNSKEGPPTFEQPKITIEKLLEYGHMLVAEQENVKRVQLADKYLNEAALGEANEDAMKTGSFFK
>KAG2559460.1hypotheticalproteinPVAP13_8NG297400[Panicumvirgatum	MAKEVDESKQTDSDRWKGLAYDISDDQQDITRGKGLVDSLFQAPTGDGTHEAVLSSYEYLSQGLRDYSAWDNMKDGFYIAPAFMDKLVVHLSKNFMTLPNIKVPLILGIWGGKGQGKSFQCELVFAKMGITPIMMSAGELESGNAGEPAKLIRQRYREAADIIKKGKMCCLFINDLDAGAGRMGGTTQYTVNNQMVNATLMNIADNPTNVQLPGMYNKEENPRVPIVVTGNDFSTLYAPLIRDGRMEKFYWAPTREDRIGVCKGIFRTDGVPDEDVVKLVDTFPGQSIDFFGALRARVYDDEVRKWVAETGVENIGRKLVNSKEGPPKFEQPKITIAKLLEYGHMLVAEQENVKRVQLADKYLSEAALGEANEDAMKTGAFFK
>KAH0461215.1hypotheticalproteinIEQ34_008790[Dendrobiumchrysotoxum	MAAELDESKQTKKDRWAGLAYDISDDQQDITRGKGMVDSLFQAPMGDGTHVAVLNSYEYISKGLRQYNLDNTMDGFYIAPAFMDKLVVHISKNFMTLPNIKVPLILGIWGGKGQGKSFQCELVFAKMGINPIMMSAGELESGNAGEPAKLIRQRYREAADIIKKGKMCCLFINDLDAGAGRMGGTTQYTVNNQMVNATLMNIADNPTNVQLPGLYNKQENARVPIIVTGNDFSTLYAPLIRDGRMEKFYWAPTREDRIGVCIGIFRTDNVPNADIVKLVDTFPGQSIDFFGALRARVYDDEVRKWVEQVGVETVGKKLVNSREGPPKFEQPKMTIEKLLEYGNMLVKEQENVKRVQLADKYLSQAVQQVLFPEPEGFALIHLQNTLIPQQEVMMKAVCNIDFGS
>RYR65443.1hypotheticalproteinAhy_A03g011375isoformA[Arachishypogaea	MSPKEGCVVTNSPQYWWIREKIQWQPQSVGPIECDEELEAIYVCHVAGCVILVVWTLETLTTNTEDVNLCTLNEATAISPSLASFLLPVLSFNGSGGGSSVPSSAFLGSSLKKVQSRIPNMKVSPGCLKIVAEKEIDEESQTDGDRWRGLAYDISDDQQDITRGKGMVDSLFQAPMQTGTHYAVMSSYEYLSQGLRQYGDLDNMLDGFYIAPAFMDKLVVPLILGIWGGKGQGKSFQCELVFAKMGINPIMMSAGELESGNAGEPAKLIRQRYREAADMIKKGKMCCLFINDLDAGAGRMGGTTQYTVNNQMVNATLMNIADNPTNVQLPGMYNKEENARVPIIVTGNDFSTLYAPLIRDGRMEKFYWAPTREDRIGVCTGIFRTDNVPAEDIVKLVDTFPGQSIDFFGALRARVYDDEVRKWISGVGVEGVGKKLVNSKEGPPTFEQPKMTLEKLLEYGNMLVQEQENVKRVQLADKYLNEAALGDANADAINRGAFFGAQT
>AIX47836.1ribulosebisphosphatecarboxylase/oxygenaseactivaseA,partial[Triticumaestivum	ENLDEKRNTDKWKGLAYDISDDQQDITRGKGIVDSLFQAPTGDGTHEAVLSSYEYVSQGLKKYDFDNTMGGFYIAPAFMDKLVVHLSKNFMTLPNIKIPLILGIWGGKGQGKSFQCELVFAKMGINPIMMSAGELESGNAGEPAKLIRQRYREAADMIKKGKMCCLFINDLDAGAGRMGGTTQYTVNNQMVNATLMNIADAPTNVQLPGMYNKEENPRVPIVVTGNDFSTLYAPLIRDGRMEKFYWAPTRDDRIGVCKGIFQTDNVSDESVVKIVDTFPGQSIDFFGALRARVYDDEVRKWVTSTGIENIGKRLVNSRDGPVTFEQPKMTVEKLLEYGHMLVQEQDNVKRVQLADTYMSQAALGDANQDAMKTGSFYG
>GAU47135.1hypotheticalproteinTSUD_247570[Trifoliumsubterraneum	MASSVSVVGSICKTPKITSRTPNTKVSSGSFKVVAAEIDESKQTDKDRWRGLAYDISDDQQDITRGKGMVDSVFQAPQDAGTHYAVMSSYEYISAGLRQYNFDNTMDGFYIAPAFMDKLVPLILGIWGGKGQGKSFQAELVFAKMGINPIMMSAGELESGNAGEPAKLIRQRYREAADIIRKGKMCCLFINDLDAGAGRLGGTTQYTVNNQMVNATLMNIADNPTNVQLPGMYNKEENPRVPIIVTGNDFSTLYAPLIRDGRMEKFYWAPTREDRIGVCKGIFRHDSVPDEDIVKIVDTFPGQSIDFFGALRARVYDDEVRKWISSVGIETIGKKLVNSKEGPPTFDQPKMTLEKLLEYGNMLVQEQENVKRVQLADKYLSEAALGDANSDAIKSGTFYG
>VAH92442.1unnamedproteinproduct[Triticumturgidumsubsp.durum	MAAAFSSTVGAPASTPTNFLGKKLKKQVTSAVNYHGKSSKANRFTVMAAENIDEKRNTDKWKGLAYDISDDQQDITRGKGIVDSLFQAPTGDGTHEAVLSSYEYVSQGLKKYDFDNTMGGFYIAPAFMDKLVVHLSKNFMKIPLILGIWGGKGQGKSFQCELVFAKMGINPIMMSAGELESGNAGEPAKLIRQRYREAADMIKKGKMCCLFINDLDAGAGRMGGTTQYTVNNQMVNATLMNIADAPTNVQLPGMYNKEENPRVPIVVTGNDFSTLYAPLIRDGRMEKFYWAPTRDDRIGVCKGIFQTDNVSDESVVKIVDTFPGQSIDFFGALRARVYDDEVRKWVTSTGIENIGKKLVNSRDGPVTFEQPKMTVEKLLEYGHMLVQEQDNVKRVQLADTYMSQAALGDANQDAMKTGSFYG
>VAI04485.1unnamedproteinproduct[Triticumturgidumsubsp.durum	MAAAFSSTVGAPASTPTNFLGKKLKKQVTSAVNYHGKSSKANRFTVMAAENLDEKRNTDKWKGLAYDISDDQQDITRGKGIVDSLFQAPTGDGTHEAVLSSYEYVSQGLKKYDFDNTMGGFYIAPAFMDKLVVHLSKNFMTLPNIKIPLILGIWGGKGQGKSFQCELVFAKMGHSPIMMSAGELESGNAGEPAKLIRQRYREAADMIKKGKMCCLFINDLDAGAGRMGGTTQYTVNNQMVNATLMNIADAPTNVQLPGMYNKEENPRVPIVVTGNDFSTLYAPLIRDGRMEKFYWAPTRDDRIGVCKGIFQTDNVSDESVVKIVDTFPGQSIALRARVYDDEVRKWVTSTGIENIGKRLVNSRDGPVTFEQPKMTVEKLLEYGHMLVQEQDNVKRVQLADTYMSQAALGDANQDAMKTGSFYG
>MDL0685521.1ribulosebisphosphatecarboxylase/oxygenaseactivase[Yersiniapestis	EKRNTDKWKGLAYDISDDQQDITRGKGIVDSLFQAPTGDGTHEAVLSSYEYVSQGLKKYDFDNTMGGFYIAPAFMDKLVVHLSKNFMTLPNIKIPLILGIWGGKGQGKSFQCELVFAKMGINPIMMSAGELESGNAGEPAKLIRQRYREAADMIKKGKMCCLFINDLDAGAGRMGGTTQYTVNNQMVNATLMNIADAPTNVQLPGMYNKEENPRVPIVVTGNDFSTLYAPLIRDGRMEKFYWAPTRDDRIGVCKGIFQTDNVSDESVVKIVDTFPGQSIDFFGALRARVYDDEVRKWVTSTGIENIGKRLVNSRDGPVTFEQPKMTVEKLLEYGHMLVQEQDNVKRVQLADTYMSQAALGDANQDAMKTGSFYG
>CAB4312814.1unnamedproteinproduct[Prunusarmeniaca	MAATVSSVGTVNRTPMSLNSSGSGSSIPSSAFLGSSLKKVSSRVPYQKIVSAGKLKITAETDDEEKQTKKDKWSGLAYDISDDQQDITRGKGLVDSIFQAPQGTGTHYAVMSSYEYISTGLREYNYDNTMDGFYIAPAFMDKLVVHITKNFMSLPNIKVPLILGIWGGKGQGKSFQCELVFAKMGITRACKVDQTKVPRGCRHHQERKMCALFINDLDAGAGRMGGTTQYTVNNQMVNATLMNIADNPTNVQLPGMYNKEDNPRVPIIVTGNDFSTLYAPLIRDGRMEKFYWAPTREDRIGVCTGIFKPDNVSADDVVKIVDTFPGQSIDFFGALRARVYDDEVRKWVSGVGVDGIGKKLVNSKEGPPTFEQPKMTVEKLLHYGQMLVQEQDNVKRVQLADKYLSDAALGDANQDAIKRGEFYGKAAQQIKVPVPEGCTDPSAANFDPTARSDNGSCQYE
>CDX48685.1RUBISCOactivasebeta,partial[Triticumaestivum	KRNTDKWKGLAYDISDDQQDITRGKGIVDSLFQAPTGDGTHEAVLSSYEYVSQGLKKYDFDNTMGGFYIAPAFMDKLVVHLSKNFMTLPNIKIPLILGIWGGKGQGKSFQCELVFAKMGINPIMMSAGELESGNAGEPAKLIRQRYREAADMIKKGKMCCLFINDLDAGAGRMGGTTQYTVNNQMVNATLMNIADAPTNVQLPGMYNKEENPRVPIVVTGNDFSTLYAPLIRDGRMEKFYWAPTRDDRIGVCKGIFQTDNVSDESVVKIVDTFPGQSIDFFGALRARVYDDEVRKWVTSTGIENIGKRLVNSRDGPVTFEQPKMTVEKLLEYGHMLVQEQDNVKRVQLADTYMSQAALGDANQDAMKTGSFYG
>PAN43860.1hypotheticalproteinPAHAL_8G267500[Panicumhallii	MAAAAAFSSTTSIAAPASTPGIFLGKKKLIRKQQHVHKRSCRGHGRGLLCSRVFAYKQQEVDEAKQTDSDRWKGLAYDISDDQQDITRGKGLVDSLFQAPMGDGTHEAVLTSYEYISQGLRHYSFDNTMDGYYIAPAFMDKLVVHIAKNFMALPNIKVPLILGIWGGKGQGKSFQCELVFAKMGINPIVMSAGELESGNAGEPAKLIRQRYREAADIISKGKMCVLFINDLDAGAGRMGGTTQYTVNNQMVNATLMNIADNPTNVQLPGMYNKEENPRVPIVVTGNDFSTLYAPLIRDGRMEKFYWAPTREDRIGVCKGIFRTDGVPEEDVTKLVDTFPGQSIDFFGALRARVYDDEVRRWVAETGVENIARKLVNSKEGPPKFERPKMTIEKLLEYGHMLVAEQENVKRVQLADKYLSEAALGDDDMPF
>CDX48683.1RUBISCOactivasebeta,partial[Triticumaestivum	GKQTNADRWKGLAYDISDDQQDITSGKGIVDSLFQAPMGDGTHEAILSSYEYISQGLRKYDFDNTMDGLYIAPAFMDKLIVHLAKNFMTLPNIKVPLILGIWGGKGQGKSFQCELVFAKMGINPIMMSAGELESGNAGEPAKLIRQRYREAADIINKGKMCCLFINDLDAGAGRMGGTTQYTVNNQMVNATLMNIADAPTNVQLPGMYNKEENPRVPIIVTGNDFSTLYAPLIRDGRMEKFYWAPTREDRIGVCKGIFRTDNVPDEAVVRLVDTFPGQSIDFFGALRARVYDDEVRKWVGEIGVENISKRLVNSREGPPTFDQPKMTIEKLMEYGHMLVQEQENVKRVQLADKYLSEAALGQANDDAMKT
>VAI04522.1unnamedproteinproduct[Triticumturgidumsubsp.durum	MAAAFSSTVGAPASTPTNFLGKKLKKQVTSAVNYHGKSSKANRFTVMAAENLDEKRNTDKWKGLAYDISDDQQDITRGKGIVDSLFQAPTGDGTHEAVLSSYEYVSQGLKKYDFDNTMGGFYIAPAFMDKLVVHLSKNFMTLPNIKIPLILGIWGGKGQGKSFQRYREAADMIKKGKMCCLFINDLDAGAGRMGGTTQYTVNNQMVNATLMNIADAPTNVQLPGMYNKEENPRVPIVVTGNDFSTLYAPLIRDGRMEKFYWAPTRDDRIGVCKGIFQTDNVSDESVVKIVDTFPGQSIDFFGALRARVYDDEVRKWVTSTGIENIGKRLVNSRDGPVTFEQPKMTVEKLLEYGHMLVQEQDNVKRVQLADTYMSQAALGDANQDAMKTGSFYGKGAQQGTLPVPAGCTDQTAKNFDPTARSDDGSCLYTF
>VAI04531.1unnamedproteinproduct[Triticumturgidumsubsp.durum	MAAAFSSTVGAPASTPTNFLGKKLKKQVTSAVNYHGKSSKANRFTVMAAENLDEKRNTDKWKGLAYDISDDQQDITRGKGIVDSLFQAPTGDGTHEAVLSSYEYVSQGLKKYDFDNTMGGFYIAPAFMDKLVVHLSKNFMTLPNIKIPLILGIWGGKGQGKSFQCELVFAKMGINPIMMSAGELESGNAGEPAKLIRQRYREAADMIKKGKMCCLFINDLDAGAGRMGGTTQYTVNNQMVNATLMNIADAPTNVQLPGMYNKEDTRDDRIGVCKGIFQTDNVSDESVVKIVDTFPGQSIDFFGALRARVYDDEVRKWVTSTGIENIGKRLVNSRDGPVTFEQPKMTVEKLLEYGHMLVQEQDNVKRVQLADTYMSQAALGDANQDAMKTGSFYGKGAQQGTLPVPAGCTDQTAKNFDPTARSDDGSCLYTF
>VAH92473.1unnamedproteinproduct[Triticumturgidumsubsp.durum	MAAAFSSTVGAPASTPTNFLGKKLKKQVTSAVNYHGKSSKANRFTVMAAENIDEKRNTDKWKGLAYDISDDQQDITRGKGIVDSLFQAPTGDGTHEAVLSSYEYVSQGLKKYDFDNTMGGFYIAPAFMDKLVVHLSKNFMTLPNIKIPLILGIWGGKGQGKSFQCELVFAKMGINPIMMSAGELESGNAGEPAKLIRQRYREAADMIKKGKMCCLFINDLDAGAGRMGGTTQYTVNNQMVNATLMNIADAPTNVQLPGMYNKEDTRDDRIGVCKGIFQTDNVSDESVVKIVDTFPGQSIDFFGALRARVYDDEVRKWVTSTGIENIGKKLVNSRDGPVTFEQPKMTVEKLLEYGHMLVQEQDNVKRVQLADTYMSQAALGDANQDAMKTGSFYGKGAQQGTLPVPAGCTDQTAKNFDPTARSDDGSCLYTF
>PUZ45911.1hypotheticalproteinGQ55_8G262500[Panicumhalliivar.hallii	MAAAAAFSSTTSIAAPASTPGIFLGKKKLIRKQQHVHKRSCRGHGRGLLCSRVFAYKQQEVDEAKQTDSDRWKGLAYDISDDQQDITRGKGLVDSLFQAPMGDGTHEAVLTSYEYISQGLRHYSFDNTMDGYYIAPAFMNKLVVHIAKNFMALPNIKVPLILGIWGGKGQGKSFQCELVFAKMGINPIVMSAGELESGNAGEPAKLIRQRYREAADIISKGKMCVLFINDLDAGAGRMGGTTQYTVNNQMVNATLMNIADNPTNVQLPGMYNKEENPRVPIVVTGNDFSTLYAPLIRDGRMEKFYWAPTREDRIGVCKGIFRTDGVPEEDVTKLVDTFPGQSIDFFGALRARVYDDEVRRWVAETGVENIARKLVNSKEGPPKFEQPKMTIAKLLEYGHMLVAEQENVKRMQLADKYLSEAALGDDDMPF
>ACN28387.1unknown[Zeamays	MAAKEVDETKQTDEDRWKGLAYDISDDQQDITRGKGLVDNLFQAPMGDGTHVAVLSSYDYISQGQKSYNFDNMMDGFYIAKGFMDKLVVHLSKNFMTLPNIKVPLILGIWGGKGQGKSFQCELVFAKMGITPIMMSAGELESGNAGEPAKLIRQRYREASDLIKKGKMSCLFINDLDAGAGRMGGTTQYTVNNQMVNATLMNIADNPTNVQLPGMYNKEDNPRVPIIVTGNDFSTLYAPLIRDGRMEKFYWAPTREDRIGVCKGIFRTDGVDEEHVVQLVDTFPGQSIDFFGALRARVYDDEVRRWVSETGVENIARKLVNSKEGPPTFEQPKITIEKLLEYGHMLVAEQENVKRVQLADKYLNEAALGEANEDAMKTGSFFK
>VAI04518.1unnamedproteinproduct[Triticumturgidumsubsp.durum	MAAAFSSTVGAPASTPTNFLGKKLKKQVTSAVNYHGKSSKANRFTVMAAENLDEKRNTDKWKGLAYDISDDQQDITRGKGIVDSLFQAPTGDGTHEAVLSSYEYVSQGLKKYDFDNTMGGFYIAPAFMDKLVVHLSKNFMTLPNIKIPLILGIWGGKGQGKSFQCELVFAKMGINPIMMSAGELESGNAGEPAKLIRQRYREAADMIKKGKMCCLFINVQLPGMYNKEENPRVPIVVTGNDFSTLYAPLIRDGRMEKFYWAPTRDDRIGVCKGIFQTDNVSDESVVKIVDTFPGQSIDFFGALRARVYDDEVRKWVTSTGIENIGKRLVNSRDGPVTFEQPKMTVEKLLEYGHMLVQEQDNVKRVQLADTYMSQAALGDANQDAMKTGSFYGKGAQQGTLPVPAGCTDQTAKNFDPTARSDDGSCLYTF
>VAH92404.1unnamedproteinproduct[Triticumturgidumsubsp.durum	MAAAFSSTVGAPASTPTNFLGKKLKKQVTSAVNYHGKSSKANRFTVMAAENIDEKRNTDKWKGLAYDISDDQQDITRGKGIVDSLFQAPTGDGTHEAVLSSYEYVSQGLKKYDFDNTMGGFYIAPAFMDKLVVHLSKNFMTLPNIKIPLILGIWGGKGQGKSFQCELVFAKMGINPIMMSAGELESGNAGEPAKLIRQRYREAADMIKKGKMCCLFINVQLPGMYNKEENPRVPIVVTGNDFSTLYAPLIRDGRMEKFYWAPTRDDRIGVCKGIFQTDNVSDESVVKIVDTFPGQSIDFFGALRARVYDDEVRKWVTSTGIENIGKKLVNSRDGPVTFEQPKMTVEKLLEYGHMLVQEQDNVKRVQLADTYMSQAALGDANQDAMKTGSFYGKGAQQGTLPVPAGCTDQTAKNFDPTARSDDGSCLYTF
>VAH92396.1unnamedproteinproduct[Triticumturgidumsubsp.durum	MAAAFSSTVGAPASTPTNFLGKKLKKQVTSAVNYHGKSSKANRFTVMAAENIDEKRNTDKWKGLAYDISDDQQDITRGKGIVDSLFQAPTGDGTHEAVLSSYEYVSQGLKKYDFDNTMGGFYIAPAFMDKLVVHLSKNFMTLPNIKIPLILGIWGGKGQGKSFQWYREAADMIKKGKMCCLFINDLDAGAGRMGGTTQYTVNNQMVNATLMNIADAPTNVQLPGMYNKEENPRVPIVVTGNDFSTLYAPLIRDGRMEKFYWAPTRDDRIGVCKGIFQTDNVSDESVVKIVDTFPGQSIDFFGALRARVYDDEVRKWVTSTGIENIGKKLVNSRDGPVTFEQPKMTVEKLLEYGHMLVQEQDNVKRVQLADTYMSQAALGDANQDAMKTGSFYGKGAQQGTLPVPAGCTDQTAKNFDPTARSDDGSCLYTF
>VAI04509.1unnamedproteinproduct[Triticumturgidumsubsp.durum	MAAAFSSTVGAPASTPTNFLGKKLKKQVTSAVNYHGKSSKANRFTVMAAENLDEKRNTDKWKGLAYDISDDQQDITRGKGIVDSLFQAPTGDGTHEAVLSSYEYVSQGLKKYDFDNTMGGFYIAPAFMDKLVVHLSKNFMTLPNIKIPLILGIWGGKGQGKSFQCELVFAKMGINPIMMSAGELESGNAGEPAKLIRQRYREAADMIKKGKMCCLFINDLDAGAGRMGGTTQYTVNNQMVNATLMNIADAPTNVQLPGMYNKEENPRVPIVVTGNDFSTLYAPLIRDGRMEKFYWAPTRDDRIGVCKGIFQTDNVSDESVVKIVDTFPGQSIDFFGALRARVYDDEVRKWVTSTGIENIGKRLVNSRDGPVTFEQPKMTVEKLLEYGHMLVQEQDNVKRVQLADTYMSQELRPNGEE
>VAH92410.1unnamedproteinproduct[Triticumturgidumsubsp.durum	MAAAFSSTVGAPASTPTNFLGKKLKKQVTSAVNYHGKSSKANRFTVMAAENIDEKRNTDKWKGLAYDISDDQQDITRGKGIVDSLFQAPTGDGTHEAVLSSYEYVSQGLKKYDFDNTMGGFYIAPAFMDKLVVHLSKNFMTLPNIKIPLILGIWGGKGQGKSFQCELVFAKMGINPIMMSAGELESGNAGEPAKLIRQRYREAADMIKKGKMCCLFINDLDAGAGRMGGTTQYTVNNQMVNATLMNIADAPTNVQLPGMYNKEENPRVPIVVTGNDFSTLYAPLIRDGRMEKFYWAPTRDDRIGVCKGIFQTDNVSDESVVKIVDTFPGQSIDFFGALRARVYDDEVRKWVTSTGIENIGKKLVNSRDGPVTFEQPKMTVEKLLEYGHMLVQEQDNVKRVQLADTYMSQELRPNGEE
>KAG0602616.1hypotheticalproteinM758_10G027500[Ceratodonpurpureus	MATSVAGMQSVSVAQVNSVGSSGVAKSSAPSSAFLGCKSKVSANVTLGVAKGKSRVVAEAEKATKKVDRWAGLGTDISDDQQDIQRGKGMVDALFQGATGMGTQNAIMSSYDYISTGLRTYSFDNMKDGLYIAPAFMDKLVIHIAKNFMNLPGIKVPLILGIWGGKGQGKSFQCELVMSKLGINPIMMSAGELESGNAGEPAKLIRQRYREAADIIKKGKMCALFINDLDAGAGRMGGTTQYTVNNQMVNATLMNIADNPTNVQLPGIYNKETIPRVPIIVTGNDFSTLYAPLIRDGRMEKFYWAPTREDRIGVCKGIFRLDNVHDSDVTKLVDQFPGQSIDFFGALRARVYDDEVRKWIASTGVENIGRNLVNSKNGPPTFEKPAMTIDKLMEYGHLLVQEQQNVKRVQLAEEYLKSAALGDANADQIKQGTFYGAGGPALTEQ
>KAG0558451.1hypotheticalproteinKC19_10G029100[Ceratodonpurpureus	MATSVAGMQSVSVAQVNSVGSSAVAKSSAPSSAFLGCKSKVSANVTLGVAKGKSRVVAEAEKATKKVDRWAGLGTDISDDQQDIQRGKGMVDALFQGATGMGTQNAIMSSYDYISTGLRTYSFDNMKDGLYIAPAFMDKLVIHIAKNFMNLPGIKVPLILGIWGGKGQGKSFQCELVMSKLGINPIMMSAGELESGNAGEPAKLIRQRYREAADIIKKGKMCALFINDLDAGAGRMGGTTQYTVNNQMVNATLMNIADNPTNVQLPGIYNKETIPRVPIIVTGNDFSTLYAPLIRDGRMEKFYWAPTREDRIGVCKGIFRLDNVHDSDVTKLVDQFPGQSIDFFGALRARVYDDEVRKWIASTGVENIGRNLVNSKNGPPTFEKPAMTIDKLMEYGHLLVQEQQNVKRVQLAEEYLKSAALGDANADQIKQGTFYGAGGPTPAEQ
>KAG0602621.1hypotheticalproteinM758_10G028000[Ceratodonpurpureus	MATSVAGMQSVSVAQVNSVGSSAVAKSSAPSSAFLGCKSKVSANVTLGVAKGKSRVVAEAEKATKKVDRWAGLGTDISDDQQDIQRGKGMVDALFQGATGMGTQNAIMSSYDYISTGLRTYSFDNMKDGLYIAPAFMDKLVIHIAKNFMNLPGIKVPLILGIWGGKGQGKSFQCELVMSKLGINPIMMSAGELESGNAGEPAKLIRQRYREAADIIKKGKMCALFINDLDAGAGRMGGTTQYTVNNQMVNATLMNIADNPTNVQLPGIYNKETIPRVPIIVTGNDFSTLYAPLIRDGRMEKFYWAPTREDRIGVCKGIFRLDNVHDSDVTKLVDQFPGQSIDFFGALRARVYDDEVRKWIASTGVENIGRNLVNSKNGPPTFEKPAMTIDKLMEYGHLLVQEQQNVKRVQLAEEYLKSAALGDANADQIKQGTFYGAGGPTPTEQ
>VAI04486.1unnamedproteinproduct[Triticumturgidumsubsp.durum	MAAAFSSTVGAPASTPTNFLGKKLKKQVTSAVNYHGKSSKANRFTVMAAENLDEKRNTDKWKGLAYDISDDQQDITRGKGIVDSLFQAPTGDGTHEAVLSSYEYVSQGLKKYDFDNTMGGFYIAPAFMDKLVVHLSKNFMTLPNIKIPLILGIWGGKGQGKSFHPIMMSAGELESGNAGEPAKLIRQRYREAADMIKKGKMCCLFINDLDAGAGRMGGTTQYTVNNQMVNATLMNIADAPTNVQLPGMYNKEENPRVPIVVTGNDFSTLYAPLIRDGRMEKFYWAPTRDDRIGVCKGIFQTDNVSDESVVKIVDTFPGQSIDFFGALRARVYDDEVRKWVTSTGIENIGKRLVNSRDGPVTFEQPKMTVEKLLEYGHMLVQEQDNVKRVQLADTYMSQAALGDANQDAMKTGSFYG
>KAF7053386.1hypotheticalproteinCFC21_061325[Triticumaestivum	MAAAFSSTVGAPASTPTNFLGKKLKKQVTSAVNYHGKSSKANRFTVMAAENIDEKRNTDKWKGLAYDISDDQQDITRGKGIVDSLFQAPTGDGTHEAVLSSYEYVSQGLKKYDFDNTMGGFYIAPAFMDKLVVHLSKNFMTLPNIKIPLILGIWGGKGQGKSFHPIMMSAGELESGNAGEPAKLIRQRYREAADMIKKGKMCCLFINDLDAGAGRMGGTTQYTVNNQMVNATLMNIADAPTNVQLPGMYNKEENPRVPIVVTGNDFSTLYAPLIRDGRMEKFYWAPTRDDRIGVCKGIFQTDNVSDESVVKIVDTFPGQSIDFFGALRARVYDDEVRKWVTSTGIENIGKKLVNSRDGPVTFEQPKMTVEKLLEYGHMLVQEQDNVKRVQLADTYMSQAALGDANQDAMKTGTFYG
>KAH1196690.1Ribulosebisphosphatecarboxylase/oxygenaseactivase,chloroplastic[Glycinemax	MAASVSTVGAVNRALLNLNGSGAGASAPSSAFFGTSLKKVIASRVPNSKVSGGSFKIVAVEEKKEIEETQQTDKDRWKGLAYDISDDQQDITRGKGLVDSLFQAPQDAGTHYAVMSSYEYLSTGLRQYLDNKMDGFYIAPAFMDKLVVHISKNFMTLPNIKACSSHSWYLGRQGTRKIFPIPIMMSAGELESGNAGEPAKLIRQRYREAADMIKKGKMCALFINDLDAGAGRLGGTTQYTVNNQMVNATLMNIADNPTNVQLPGMYNKEENPRVPIIVTGNDFSTLYAPLIRDGRMEKFYWAPTREDRIGVCTGIFRTDGIPEQDIVKLVDTFPGQSIDFFGALRARVYDDEVRKWISGVGVDSVGKKLVNSKDGPPTFEQPKMTLEKLLLYGNMLVQEQENVKRVQLADKYLNEAALGNANEDAIQRGTFFQQSKLGK
>CAD6252583.1unnamedproteinproduct[Miscanthuslutarioriparius	MAAKEVDETKQTDGDRWKGLAFDISDDQQDITRGKGMIDSLFQAPMGDGTHVAVLSSYDYISQGQKTYSMDNTMDGFYIARGFMDKLVVHLSKNFMKLPNIKVPLILGIWGGKGQGKSFQCELVFAKMGIIPIMMSAGELESGNAGEPAKLIRQRYREAADLISKGKMSCLFINDLDAGAGRMGGTTQYTVNNQMVNATLMNIADNPTNVQLPGMYNKVDNARVPIIVTGNDFSTLYAPLIRDGRMEKFYWAPTREDRIGVCKGIFRTDGVDEEHVVQLVDTFPGQSIDFFGALRARVYDDEVRRWVAETGVENIAKKLVNSKDGPPTFEQPKMTIEKLLEYGHMLVAEQENVKRVQLADKYLNEAALGAANEDAMKTGNFFK
>KAG0558450.1hypotheticalproteinKC19_10G029100[Ceratodonpurpureus	MATSVAGMQSVSVAQVNSVGSSAVAKSSAPSSAFLGCKSKVSANVTLGVAKGKSRVVAEAEKATKKVDRWAGLGTDISDDQQDIQRGKGMVDALFQGATGMGTQNAIMSSYDYISTGLRTYSFDNMKDGLYIAPAFMDKLVIHIAKNFMNLPGIKVPLILGIWGGKGQGKSFQCELVMSKLGINPIMMSAGELESGNAGEPAKLIRQRYREAADIIKKGKMCALFINDLDAGAGRMGGTTQYTVNNQMVNATLMNIADNPTNVQLPGIYNKETIPRVPIIVTGNDFSTLYAPLIRDGRMEKFYWAPTREDRIGVCKGIFRLDNVHDSDVTKLVDQFPGQSIDFFGALRARVYDDEVRKWIASTGVENIGRNLVNSKNGPPTFEKPAMTIDKLMEYGHLLVQEQQNVKRVQLAEEYLKSAALGDANADQIKQGTFYGELHRNA
>VAH92433.1unnamedproteinproduct[Triticumturgidumsubsp.durum	MAAAFSSTVGAPASTPTNFLGKKLKKQVTSAVNYHGKSSKANRFTVMAAENIDEKRNTDKWKGLAYDISDDQQDITRGKGIVDSLFQAPTGDGTHEAVLSSYEYVSQGLKKYDFDNTMGGFYIAPAFMDKLVVHLSKNFMTLPNIKIPLILGIWGGKGQGKSFHPIMMSAGELESGNAGEPAKLIRQRYREAADMIKKGKMCCLFINDLDAGAGRMGGTTQYTVNNQMVNATLMNIADAPTNVQLPGMYNKEENPRVPIVVTGNDFSTLYAPLIRDGRMEKFYWAPTRDDRIGVCKGIFQTDNVSDESVVKIVDTFPGQSIDFFGALRARVYDDEVRKWVTSTGIENIGKKLVNSRDGPVTFEQPKMTVEKLLEYGHMLVQEQDNVKRVQLADTYMSQAALGDANQDAMKTGSFYG
>THU45354.1hypotheticalproteinC4D60_Mb02t17030[Musabalbisiana	MGAVDPRVTSAVSAFLLHLRNPISTIDHRNHHFNRRDRKPNTKTTTTTNSSGSNNHPNEDEGNADDQSTGGLEVIEGGPGSRAGGAAGRRPRGRPPGSKNKPRPPVIITRENPNALHAHVLEVACGTNIMDAVATFARRRQRGVCILSGSGVVTSVTLRQPGAPAGVITLPGCFEILFLSGSFLPTPSPPGATGLAVYLAGGEGQVVGGNVVGKLVASGPVMMIAATFLNTTYERLLHEDEEPAAVVAQLGTEGLSQRPRGSEGGGRWSSQLAHGRLDPASMSQFNLPSNLLPDGQIPHELSLHGSGSGASIPSSVFLGSSLKKVNSVPSHGRVPTRTFKVLAADLDESKQTDKDRWAGLAYDISDDQQDITRGKGLADSLFQAPTGDGTHEAVLSSYEYISQGLRQYNLDNTMDGFYIAPAFMDKLVVHISKNFMNLPNIKVPLILGIWGGKGQGKSFQCELVFAKMGIKYNLDNTMDGFYIAPAFMDKLVVHISKNFMNLPNIKVPLILGIWGGKGQGKSFQCELVFAKMGINPIMMSAGELESGNAGEPAKLIRQRYREAADIIKKGKMCCLFINDLDAGAGRLGGTTQYTVNNQMVNATLMNIADNPTNVQLPGMYNKQENPRVPIIVTGNDFSTLYAPLIRDGRMEKFYWAPTREDRIGVCAGIFRTDNVPMEDIVKLVDSFPGQSIDFFGALRARVYDDEVRKWVAEIGIESVNKKLVNSLEGPPTFDQPKMSLEKLMEYGNMLVKEQDNVKRVQLADKYLSEAALGEANEDAIKTGQFYGKAAQQVNVPVPEGCTDPIATNFDPTARSDDGSCLYPV
>RLM69069.1ribulosebisphosphatecarboxylase/oxygenaseactivase,chloroplastic[Panicummiliaceum	MAAAFSSTVGAPASTPASFLGKKLSRKQATAAVNYHGKSSGANRFRVMAAEKEIDESKQTDSDRWKGLAYDISDDQQDITRGKGLVDSIFQASTGDGTHEAVLSSYEYLSQGLRDYSAWDNMKDGFYIAPAFMDKLVVHLSKNFMTLPNIKVPLILGIWGGKGQGKSFHPIMMSAGELESGNAGEPAKLIRQRYREAADIIKKGKMCCLFINDLDAGAGRMGGTTQYTVNNQMVNATLMNIADNPTNVQLPGMYNKEENPRVPIVVTGNDFSTLYAPLIRDGRMEKFYWAPTREDRIGVCLGIFRTDGVLEEDVTRLVDTFPGQSIDFFGALRARVYDDEVRKWVAETGVENIGKKLVNSKEGPPKFEQPKMTIDKLLEYGHMLVAEQENVKRVQLADKYLSEAALGEANEDAMKTGAFFK
>XP_017235939.1PREDICTED:ribulosebisphosphatecarboxylase/oxygenaseactivase,chloroplastic-likeisoformX2[Daucuscarotasubsp.sativus	MASTISHVGAVSHKMLSLNSSSAGGSAPSSAFYGSSLKKLNSRVTHPKNSDSKTFRIAAEEKKKGDRWAGLGTDISDDQQDITRGKGLVDSLFQAPSGAGTHDPIMSSYEYLSTAQKTYNLDNNMDGFYIAPAFMDKLVVHLSKNFMTLPNIKVPLILGVWGGKGQGKSFQCELVFAKMGITPIMMSAGELESGNAGEPAKLIRQRYREASDIIMKKGKMSCLFINDLDAGAGRMGGTTQYTVNNQMVNATLMNIADNPTNVQLPGMYNKEENMRVPIIVTGNDFSTLYAPLIRDGRMEKFYWAPTREDRIGVCIGIFRTDNIANEDVVKIVDTFPGQSIDFFGALRARVYDDEVRKWISGIGIEGIGKKLVNSKDGPPTFEQPKMTVEKLLEYGHMLVQEQDNVKRVQLAEKYLNEASLGSANEDSIKRGEFYGAAK
>KAG2406327.1Ribulosebisphosphatecarboxylase/oxygenase[Vignaangularis	MKSSYCDVILQLNLNGSGAGASAPSSAFFGTSLKKAVASRVPNSKVTNGSFKIVASEKEIEETKQTKQTNKDRWRGLAYDISDDQQDITRGKGMVDPLFQAPMEAGTHYAVMSSYEYLSTGLRQLDNIEDGFYIAPAFLDKLVPLILGIWGGKGQGKSFQCELVFAKMGINPIMMSAGELESGNAGEPAKLIRQRYREAADLINKGKMCALFINDLDAGAGRLGGTTQYTVNNQMVNATLMNIADNPTNVQLPGMYNKEENPRVPIIVTGNDFSTLYAPLIRDGRMEKFYWAPTRDDRVGVCKGIFRTDGVPEEDITKLVDTFPGQSIDFFGALRARVYDDEVRKWVSGVGVDGIGKKLVNSKEGPPTFDQPKMSLDKLLQYGNMLVQEQENVKRVQLADKYLNEAALGNANEDAIKSGSFFK
>KOM39182.1hypotheticalproteinLR48_Vigan03g256400[Vignaangularis	MKSGYCDVILQLNLNGSGAGASAPSSAFFGTSLKKAVASRVPNSKVTNGSFKIVASEKEIEETKQTKQTNKDRWRGLAYDISDDQQDITRGKGMVDPLFQAPMEAGTHYAVMSSYEYLSTGLRQLDNIEDGFYIAPAFLDKLVPLILGIWGGKGQGKSFQCELVFAKMGINPIMMSAGELESGNAGEPAKLIRQRYREAADLINKGKMCALFINDLDAGAGRLGGTTQYTVNNQMVNATLMNIADNPTNVQLPGMYNKEENPRVPIIVTGNDFSTLYAPLIRDGRMEKFYWAPTRDDRVGVCKGIFRTDGVPEEDITKLVDTFPGQSIDFFGALRARVYDDEVRKWVSGVGVDGIGKKLVNSKEGPPTFDQPKMSLDKLLQYGNMLVQEQENVKRVQLADKYLNEAALGNANEDAIKSGSFFK
>VFQ69149.1unnamedproteinproduct[Cuscutacampestris	MATTSSSINGPLNISMFSLNNGSGGTSVPCPAFFREGPKKTRIHRAGNGIPEICCRRLIVAAQAPEAAEPETDEKKQSDKDKWKALAEDISDDQQDIARGKGMVDTLFQAPQGAGTHHAVLSSYEYISHGIRQYSAFDNTVDGYYIAPGFMDKLVLHITKNFVKLPNIKVPLILGIWGGKGQGKSFQCELVFRKMGINPIMMSAGELESGNAGEPAKLIRQRYREAAEIIRKGDMCVLFINDLDAGAGRIGSTTQYTVNNQMVNATLMNIADNPTNVQLPGMYNKQENARVPIIVTGNDFSTLYAPLIRDGRMEKFYWAPTRADRIGVCKGIFRTDNIPDDHIVKLVDTFPGQSIDFFGALRARVYDDEVRRFIQAIGIESVNERLLNSRDGPPSFEQPKMTLEKLLEYGNMLVHEQENVKRVQLAEKYLREAALGDANDMLRENKSNL
>KAH6829487.1rubiscoactivase[Perillafrutescensvar.hirtella	MAASVSTTTFGDVTRSLLNVGSSSISVQNTGFLGKSVQKLRSRAREPKIYPHKFKVVAEVDEKKQTDKDRWQGLTTDISDDQQDITRGKGMVDTLFQAPVGAGTHHAVLSSYDYLSAGLRQYQFDNNVNGYYIAPAFMDKLAVHVAKNFMNIPNINVPLILGIWGGKGQGKSFQCELVFAKMGINPIMMSAGELESGNAGEPAKLIRQRYREAADRIAKGKMCVLFINDLDAGAGRFGGATQYTVNNQMVNATLMNIADNPTNVQLPGMYNKQENPRVPIIATGNDFSTLYAPLIRDGRMEKFYWAPTREDRIGVCSGIFRTDNVPIDHVVELVDTFPGQSIDFFGAVRARVYDDEVRKWIVNVGVENMGSKLVNSREKLPQFEQPKITVAKLIEYGNMLVQEQQNVKMIQLSPKYLNEAALGDANQ
>VAI04475.1unnamedproteinproduct[Triticumturgidumsubsp.durum	MAAAFSSTVGAPASTPTNFLGKKLKKQVTSAVNYHGKSSKANRFTVMAAENLDEKRNTDKWKGLAYDISDDQQDITRGKGIVDSLFQAPTGDGTHEAVLSSYEYVSQGLKKYDFDNTMGGFYIAPAFMDKLVVHLSKNFMTLPNIKIPLILGIWGGKGQGKSFQCELVFAKMGINPIMMSAGELESGNAGEPAKLIRQRYREAADMIKKGKMCCLFINDLDAGAGRMGGTTQYTVNNQMVNATLMNIADAPTNVQLPGMYNKEENPRVPIVVTGNDFSTLYAPLIRDGRMEKFYWAPTRDDRIGVCKGIFQTDNVSDESVVKIVDTFPGQSIDFFGALRARVYDDEVRKWVTSTGIENIGKRLLLEYGHMLVQEQDNVKRVQLADTYMSQAALGDANQDAMKTGSFYG
>KAF7053387.1hypotheticalproteinCFC21_061325[Triticumaestivum	MAAAFSSTVGAPASTPTNFLGKKLKKQVTSAVNYHGKSSKANRFTVMAAENIDEKRNTDKWKGLAYDISDDQQDITRGKGIVDSLFQAPTGDGTHEAVLSSYEYVSQGLKKYDFDNTMGGFYIAPAFMDKLVVHLSKNFMTLPNIKIPLILGIWGGKGQGKSFQCELVFAKMGINPIMMSAGELESGNAGEPAKLIRQRYREAADMIKKGKMCCLFINDLDAGAGRMGGTTQYTVNNQMVNATLMNIADAPTNVQLPGMYNKEENPRVPIVVTGNDFSTLYAPLIRDGRMEKFYWAPTRDDRIGVCKGIFQTDNVSDESVVKIVDTFPGQSIDFFGALRARVYDDEVRKWVTSTGIENIGKKLLLEYGHMLVQEQDNVKRVQLADTYMSQAALGDANQDAMKTGTFYG
>VAI04473.1unnamedproteinproduct[Triticumturgidumsubsp.durum	MAAAFSSTVGAPASTPTNFLGKKLKKQVTSAVNYHGKSSKANRFTVMAAENLDEKRNTDKWKGLAYDISDDQQDITRGKGIVDSLFQAPTGDGTHEAVLSSYEYVSQGLKKYDFDNTMGGFYIAPAFMDKLVVHLSKNFMTLPNIKIPLILGIWGGKGQGKSFQCELVFAKMGINPIMMSAGELESGNAGEPAKLIRQRYREAADMIKKGKMCCLFINDLDAGAGRMGGTTQYTVNNQMVNATLMKEENPRVPIVVTGNDFSTLYAPLIRDGRMEKFYWAPTRDDRIGVCKGIFQTDNVSDESVVKIVDTFPGQSIDFFGALRARVYDDEVRKWVTSTGIENIGKRLVNSRDGPVTFEQPKMTVEKLLEYGHMLVQEQDNVKRVQLADTYMSQAALGDANQDAMKTGSFYG
>VAI04520.1unnamedproteinproduct[Triticumturgidumsubsp.durum	MAAAFSSTVGAPASTPTNFLGKKLKKQVTSAVNYHGKSSKANRFTVMAAENLDEKRNTDKWKGLAYDISDDQQDITRGKGIVDSLFQAPTGDGTHEAVLSSYEYVSQGLKKYDFDNTMGGFYIAPAFMDKLVVHLSKNFMTLPNIKIPLILGIWGGKGQGKSFQCELVFAKMGINPIMMSAGELESGNAGEPAKLIRQRYREAADMIADAPTNVQLPGMYNKEENPRVPIVVTGNDFSTLYAPLIRDGRMEKFYWAPTRDDRIGVCKGIFQTDNVSDESVVKIVDTFPGQSIDFFGALRARVYDDEVRKWVTSTGIENIGKRLVNSRDGPVTFEQPKMTVEKLLEYGHMLVQEQDNVKRVQLADTYMSQAALGDANQDAMKTGSFYGKGAQQGTLPVPAGCTDQTAKNFDPTARSDDGSCLYTF
>VAH92449.1unnamedproteinproduct[Triticumturgidumsubsp.durum	MAAAFSSTVGAPASTPTNFLGKKLKKQVTSAVNYHGKSSKANRFTVMAAENIDEKRNTDKWKGLAYDISDDQQDITRGKGIVDSLFQAPTGDGTHEAVLSSYEYVSQGLKKYDFDNTMGGFYIAPAFMDKLVVHLSKNFMTLPNIKIPLILGIWGGKGQGKSFQCELVFAKMGINPIMMSAGELESGNAGEPAKLIRQRYREAADMIADAPTNVQLPGMYNKEENPRVPIVVTGNDFSTLYAPLIRDGRMEKFYWAPTRDDRIGVCKGIFQTDNVSDESVVKIVDTFPGQSIDFFGALRARVYDDEVRKWVTSTGIENIGKKLVNSRDGPVTFEQPKMTVEKLLEYGHMLVQEQDNVKRVQLADTYMSQAALGDANQDAMKTGSFYGKGAQQGTLPVPAGCTDQTAKNFDPTARSDDGSCLYTF
>VAH92428.1unnamedproteinproduct[Triticumturgidumsubsp.durum	MAAAFSSTVGAPASTPTNFLGKKLKKQVTSAVNYHGKSSKANRFTVMAAENIDEKRNTDKWKGLAYDISDDQQDITRGKGIVDSLFQAPTGDGTHEAVLSSYEYVSQGLKKYDFDNTMGGFYIAPAFMDKLVVHLSKNFMTLPNIKIPLILGIWGGKGQGKSFQCELVFAKMGINPIMMSAGELESGNAGEPAKLIRQRYREAADMIKKGKMCCLFINDLDAGAGRMGGTTQYTVNNQMVNATLMNIADAPTNVQLPGMYNKEENPRVPIVVTGNDFSTLYAPLIRDGRMEKFYWAPTRDDRIGVCKGIFQTDNVSDESVVKIVDTFPGQSIDFFGALRARVYDDEVRKWVTSTGIENIGKKLLLEYGHMLVQEQDNVKRVQLADTYMSQAALGDANQDAMKTGSFYG
>RAL50596.1hypotheticalproteinDM860_014538[Cuscutaaustralis	MATTSSSTNGPLNISMFSLNNGSGGTSVPCPAFFREGPKKTRIHRAGNGIPEICCRRLIVAAQAPEAAEPETDEKKQSDKDKWKVLAEDISDDQQDIARGKGMVDTLFQAPQGAGTHHAVLSSYEYISHGIRQYSAFDNTVDGYYIASGFMDKLVLHITKNFVKLPNIKVPLILGIWGGKGQGKSFQCELVFRKMGINPIMMSAGELESGNAGEPAKLIRQRYREAAEIIRKGDMCVLFINDLDAGAGRMGSTTQYTVNNQMVNATLMNIADNPTNVQLPGMYNKQENARVPIIVTGNDFSTLYAPLIRDGRMEKFYWAPTRADRIGVCKGIFRTDNIPDDHIVKLVDTFPGQSIDFFGALRARVYDDEVRRFIQAIGIESVNERLLNSRDGPPSFEQPKMTLEKLLEYGNMLVHEQENVKRVQLAEKYLREAALGDANDMLRENKSNL
>VAH92430.1unnamedproteinproduct[Triticumturgidumsubsp.durum	MAAAFSSTVGAPASTPTNFLGKKLKKQVTSAVNYHGKSSKANRFTVMAAENIDEKRNTDKWKGLAYDISDDQQDITRGKGIVDSLFQAPTGDGTHEAVLSSYEYVSQGLKKYDFDNTMGGFYIAPAFMDKLVVHLSKNFMTLPNIKIPLILGIWGGKGQGKSFQCELVFAKMGINPIMMSAGELESGNAGEPAKLIRQRYREAADMIKKGKMCCLFINDLDAGAGRMGGTTQYTVNNQMVNATLMKEENPRVPIVVTGNDFSTLYAPLIRDGRMEKFYWAPTRDDRIGVCKGIFQTDNVSDESVVKIVDTFPGQSIDFFGALRARVYDDEVRKWVTSTGIENIGKKLVNSRDGPVTFEQPKMTVEKLLEYGHMLVQEQDNVKRVQLADTYMSQAALGDANQDAMKTGSFYG
>XP_024384352.1ribulosebisphosphatecarboxylase/oxygenaseactivase,chloroplastic-like[Physcomitriumpatens	MATSVAAMQSVSVAQVNTVGSAVVGKSTLPNSAFLGCKSKVSANVTLGVAKGKSRVVCEAEGEKKKKVDRWAGLGNDISDDQQDIQRGKGMVDALFQGAVGLGTQVVTMSSWDYVSTGQRTYNFDNMKDGLYIAPAFMDKLIIHIAKNFMNLPGIKVPLILGIWGGKGQGKSFQCELVMAKLGINPIVMSAGELESGNAGEPAKLIRQRYREAADVIKKGKMCALFINDLDAGAGRMGGTTQYTVNNQMVNATLMNIADSPTNVQLPGVYNKEEIPRVPIIVTGNDFSTLYAPLIRDGRMEKFYWAPTREDRIGVCKGIFRLDNVSDDNVTKLVDQFPGQSIDFFGALRARVYDDEVRKWIAGTGVENIGKNLVNSKNGPPTFEKPAMTIEKLMEYGEMLVQEQQNVKRVQLAEQYLSSAALGDANADAIKQGTFYAGGQAPASQ
>KAG0558456.1hypotheticalproteinKC19_10G029600[Ceratodonpurpureus	MATSVAGMQSVSVAQVNSVGSSAVAKSSASSSAFLGCKSKVSANVTLGVAKGKSRVVAEAEKATKKVDRWAGLGTDISDDQQDIQRGKGMVDALFQGATGMGTQNAIMSSYDYISTGLRTYSFDNMKDGLYIAPAFMDKLVIHIAKNFMNLPGIKVPLILGIWGGKGQGKSFQCELVMSKLGINPIMMSAGELESGNAGEPAKLIRQRYREAADIIKKGKMCALFINDLDAGAGRMGGTTQYTVNNQMVNATLMNIADNPTNVQLPGIYNKETIPRVPIIVTGNDFSTLYAPLIRDGRMEKFYWAPTREDRIGVCKGIFRLDNVHDSDVTKLVDQFPGQSIDFFGALRARVYDDEVRKWIASTGVENIGRNLVNSKNGPPTFEKPAMTIDKLMEYGHLLVQEQQNVKRVQLAEEYLKSAALGDANADQIKQGTFYGAGGPAPTEQ
>KAJ7539860.1hypotheticalproteinO6H91_11G112600[Diphasiastrumcomplanatum	MIYCLVRAEMATSLTAVQAIAAIQTSNAKSISSSAFLTSNIKKNTFGTLLGNGKGTCRIVCEAEGKPKADRWKGLGYDISDDQQDITRGKGMVDSLFQGPQGAGTQHAIMSTYDYISTGQRTYSFDNTKDGYYIAPAFMDKLIVHISKNFMTLPNIKVPLILGIWGGKGQGKSFQCELVFSKLGINPIMMSAGELESGNAGEPAKLIRQRYREAADIIKKGTMCALFINDLDAGAGRMGGTTQYTVNNQMVNATLMNIADNPTNVQLPGMYNKDTIPRVPIVVTGNDFSTLYAPLIRDGRMEKFYWAPTREDRIGVCNGIFRADNVHPDDVVKLVDTFPGQSIDFFGALRSRVYDDEVRKWIASTGVENLGSKLVNSKEGPPVFQKPAMTVEKLLEYGHLLVKEQENVKRVQLADKYLKEAALGDANEDSIKEGTFFTAA
>VAH92424.1unnamedproteinproduct[Triticumturgidumsubsp.durum	MAAAFSSTVGAPASTPTNFLGKKLKKQVTSAVNYHGKSSKANRFTVMAAENIDEKRNTDKWKGLAYDISDDQQDITRGKGIVDSLFQAPTGDGTHEAVLSSYEYVSQGLKKYDFDNTMGGFYIAPAFMDKLVVHLSKNFMTLPNIKIPLILGIWGGKGQGKSFQCELVFAKMGINPIMMSAGELESGNAGEPAKLIRQRYREAADMIKKGKMCCLFINDLDAGAGRMGGTTQYTVNVQLPGMYNKEENPRVPIVVTGNDFSTLYAPLIRDGRMEKFYWAPTRDDRIGVCKGIFQTDNVSDESVVKIVDTFPGQSIDFFGALRARVYDDEVRKWVTSTGIENIGKKLVNSRDGPVTFEQPKMTVEKLLEYGHMLVQEQDNVKRVQLADTYMSQAALGDANQDAMKTGSFYG
>KAJ7295369.1hypotheticalproteinO6H91_Y193800[Diphasiastrumcomplanatum	MATSLTAVQAIAAIQTSNAKSISSSAFLTSNIKKNTFGTLLGNGKGTCRIVCEAEGKPKADRWKGLGYDISDDQQDITRGKGMVDSLFQGPQGAGTQHAIMSTYDYISTGQRTYSFDNTKDGYYIAPAFMDKLIVHISKNFMTLPNIKVPLILGIWGGKGQGKSFQCELVFSKLGINPIMMSAGELESGNAGEPAKLIRQRYREAADIIKKGTMCALFINDLDAGAGRMGGTTQYTVNNQMVNATLMNIADNPTNVQLPGMYNKDTIPRVPIVVTGNDFSTLYAPLIRDGRMEKFYWAPTREDRIGVCNGIFRADNVHPDDVVKLVDTFPGQSIDFFGALRSRVYDDEVRKWIASTGVENLGSKLVNSKEGPPVFQKPAMTVEKLLEYGHLLVKEQENVKRVQLADKYLKEAALGDANEDSIKEGTFFTAA
>KAJ7539865.1hypotheticalproteinO6H91_11G112600[Diphasiastrumcomplanatum	MATSLTAVQAIAAIQDQSNVFHDLTGENDSNPMHSLCIRPSWKHTSNAKSISSSAFLTSNIKKNTFGTLLGNGKGTCRIVCEAEGKPKADRWKGLGYDISDDQQDITRGKGMVDSLFQGPQGAGTQHAIMSTYDYISTGQRTYSFDNTKDGYYIAPAFMDKLIVHISKNFMTLPNIKVPLILGIWGGKGQGKSFQCELVFSKLGINPIMMSAGELESGNAGEPAKLIRQRYREAADIIKKGTMCALFINDLDAGAGRMGGTTQYTVNNQMVNATLMNIADNPTNVQLPGMYNKDTIPRVPIVVTGNDFSTLYAPLIRDGRMEKFYWAPTREDRIGVCNGIFRADNVHPDDVVKLVDTFPGQSIDFFGALRSRVYDDEVRKWIASTGVENLGSKLVNSKEGPPVFQKPAMTVEKLLEYGHLLVKEQENVKRVQLADKYLKEAALGDANEDSIKEGTFFTAA
>KAH6762069.1rubiscoactivase[Perillafrutescensvar.hirtella	MAASVSTTTFGDVTRSLLNVGSSSISVQNTGFLGKSVQKLRSRAREPKIYPHKFKVVAEVDEKKQTDKDRWQGLTTDISDDQQDITRGKGMVDTLFQAPVGAGTHHAVLSSYDYLSAGLRQYQFDNNVNGYYIAPAFMDKLAVHVAKNFMNIPNINVPLILGIWGGKGQGKSFQCELVFAKMGINPIMMSAGELESGNAGEPAKLIRQRYREAADRIAKGKMCVLFINDLDAGAGRFGGATQYTVNNQMVNATLMNIADKPTNVQLPGMYNKQENPRVPIIATGNDFSTLYAPLIRDGRMEKFYWAPTREDRIGVCSGIFRTDNVPIDHVVELVDTFPGQSIDFFGAVRARVYDDEVRKWIVNVGVENMGSKLVNSREKLPRFEQPKITVAKLIEYGNMLVQEQQNVKMIRLSPKYLNEAALGDANQ
>XP_024396203.1ribulosebisphosphatecarboxylase/oxygenaseactivase,chloroplastic-like[Physcomitriumpatens	MATSVAAMQSVSVAQMDTKVSTVATKSAVRSSAFLGSMSRVSANVTLGVASSKSRVVCEAEKTGEPPKKVDRWAGLGNDISDDQQDIQRGKGMVDALFQGAVGLGTQVVTMSSWDYVSTGQRTYNFDNMKDGLYIAPAFMDKLIIHIAKNFMNLPGIKVPLILGVWGGKGQGKSFQCELVMSKLGINPIVMSAGELESGNAGEPAKLIRQRYREAADVIKKGKMCALFINDLDAGAGRMGGTTQYTVNNQMVNATLMNIADSPTNVQLPGVYNKEEIPRVPIIVTGNDFSTLYAPLIRDGRMEKFYWAPTREDRIGVCKGIFRLDNVSDDNVTKLVDSFPGQSIDFFGALRARVYDDEVRKWISATGVDNIGKKLVNSKDGPPTFEKPAMTIEKLMEYGNMLVQEQQNVKRVQLADQYLSSAALGDANADAISQGTFYGGGQAAASE
>KAH6802856.1rubiscoactivase[Perillafrutescensvar.frutescens	MAASVSTTTFGDVTRSLLNVKSSSISVQNTGFLGKSVQKLRSRAREPKIYSHKLKVVAEVDGKKQTDKDRWQGLTTDISDDQQDITRGKGMVDTLFQAPVGAGTHHAVLSSYDYLSAGLRQYQFDNNVNGYYIAPAFMDKLAVHVAKNFLNIPNIKVPLILGIWGGKGQGKSFQCELVFAKMGINPIMMSAGELESGNAGEPAKLIRQRYREAADRIAKGKMCVLFINDLDAGAGRFGGATQYTVNNQMVNATLMNIADNPTNVQLPGMYNKQVNPRVPIIATGNDFSTLYAPLIRDGRMEKFYWAPTREDRIGVCSGIFRTDNVLIDHVVELVDTFPGQSIDFFGAVRARVYDDEVRKWIVNVGVENMGSKLVNSREKLPQFEQPKITVAKLIEYGNMLVQEQQNVKMIQLSHKYLNEAALGDANQ
>KAJ7539866.1hypotheticalproteinO6H91_11G112600[Diphasiastrumcomplanatum	MTTSNAKSISSSAFLTSNIKKNTFGTLLGNGKGTCRIVCEAEGKPKADRWKGLGYDISDDQQDITRGKGMVDSLFQGPQGAGTQHAIMSTYDYISTGQRTYSFDNTKDGYYIAPAFMDKLIVHISKNFMTLPNIKVPLILGIWGGKGQGKSFQCELVFSKLGINPIMMSAGELESGNAGEPAKLIRQRYREAADIIKKGTMCALFINDLDAGAGRMGGTTQYTVNNQMVNATLMNIADNPTNVQLPGMYNKDTIPRVPIVVTGNDFSTLYAPLIRDGRMEKFYWAPTREDRIGVCNGIFRADNVHPDDVVKLVDTFPGQSIDFFGALRSRVYDDEVRKWIASTGVENLGSKLVNSKEGPPVFQKPAMTVEKLLEYGHLLVKEQENVKRVQLADKYLKEAALGDANEDSIKEGTFFTAA
>GEY97533.1ribulosebisphosphatecarboxylase/oxygenaseactivase,chloroplastic-like[Tanacetumcinerariifolium	MATAVSTFGAAVNHAPLSLNGSSGVAAVPSSNFLGSSLKKISNSRLVNNNNKFASFKILAAEKEIEETQQTDKDRWKGLAYDISDDQQDITRGKGMVDPLFQAPQDAGTHFAVMSSYEYISTGLKTYNLDNNMGGFYIAPAFMDKLVVHITKNFMTLPNIKVPLILGVWGGKGQGKSFQCELVFAKMGITPIMMSAGELESGNAGEPAKLIRQRYREAADIIKKGKMCCLFINDLDAGAGRMGGTTQYTVNNQMVNATLMNIADNPTNVQLPGMYNKEDNPRVPIIVTGNDFSTLYAPLIRDGRMEKFYWAPTREDRIGKPRNSRRVYDDEVRKWIGEVGVNGIGKKLVNSRDGPPTFEQPKMTIEKLLEYGNMLVQEQDNVKRVQLAETYLASAALGDANKDAIQSGKFFDGNLRTQS
>KAJ7539859.1hypotheticalproteinO6H91_11G112600[Diphasiastrumcomplanatum	MHSLCIRPSWKHTSNAKSISSSAFLTSNIKKNTFGTLLGNGKGTCRIVCEAEGKPKADRWKGLGYDISDDQQDITRGKGMVDSLFQGPQGAGTQHAIMSTYDYISTGQRTYSFDNTKDGYYIAPAFMDKLIVHISKNFMTLPNIKVPLILGIWGGKGQGKSFQCELVFSKLGINPIMMSAGELESGNAGEPAKLIRQRYREAADIIKKGTMCALFINDLDAGAGRMGGTTQYTVNNQMVNATLMNIADNPTNVQLPGMYNKDTIPRVPIVVTGNDFSTLYAPLIRDGRMEKFYWAPTREDRIGVCNGIFRADNVHPDDVVKLVDTFPGQSIDFFGALRSRVYDDEVRKWIASTGVENLGSKLVNSKEGPPVFQKPAMTVEKLLEYGHLLVKEQENVKRVQLADKYLKEAALGDANEDSIKEGTFFTAA
>KAH8954357.1hypotheticalproteinBDL97_08G075300[Sphagnumfallax	MTMRVATMQSTVSATPQINNSLNGGQGVVSRSSVASSSAFLGCKQKASSSSSSGSFLGTTVAANGNNKSRIVCEAAKSGEDRWKGLGYDISDDQQDIQRGKGMVDSLFQGATGVGTQTAIMSSYDYISTAQRTYNFDNMQDGLYIAPAFMDKLVVHIAKNFMSLPNIKVPLILGIWGGKGQGKSFQCELVMSKLGINPIMMSAGELESGNAGEPAKLIRQRYREAADVIKKGKMCALFINDLDAGAGRMGGTTQYTVNNQMVNATLMNIADNPTNVQLPGIYNKDVIPRVPIIVTGNDFSTLYAPLIRDGRMEKFYWAPTREDRIGVCKGIFRADNVADVDVAKLVDQFPGQSIDFFGALRARVYDDEVRKWVGSTGVENLGKRLVNSKEGPVTFEKPKMTLDTLMGYGFMLVKEQENVKRVQLAETYLNSAALGDANEDAIKEGTF
>XP_002982838.1ribulosebisphosphatecarboxylase/oxygenaseactivase2,chloroplastic[Selaginellamoellendorffii	MASSLQAVPVAQAVSLPAQKSSSKVACLNSQFLGLNLKRKNAFQASLSHAIGHSRVVCESSSTEDETKQSAKDRWGGLATDISDDQQDITRGKGMVDTLYQGAIGMGTQNAIMSSYEYISTAQRNFAFDNTKDGFYIAPAFMEKLMIHIAKNFMSLPNIKVPLILGIWGGKGQGKSFQCELVFSKLGVNPIMMSAGELESGNAGEPAKLIRQRYREAADIIKKKGKMCCLFINDLDAGAGRMGGTTQYTVNNQMVNATLMNIADNPTNVQLPGIYNKEEIPRVPIIVTGNDFSTLYAPLIRDGRMEKYYWAPTREDRIGVCKGIFRTDGISDDDMVRLVDAFPGQSIDFFGALRARVYDDEVRKWIESTGVENIGSKLVNSRDGPPTFAKPAMTINKLMSYGYMLVKEQENVKRVQLAEKYMSEAALGDANEDAIKQGTF
>KAK1394222.1Ribulosebisphosphatecarboxylase/oxygenaseactivase[Heracleumsosnowskyi	MASTISHVGAVSHKMLSLNSSSSGGSTPSSAFYGSGLKKVNSRFTHQKTSDSKTFRIAAAIDEGKAEKKVDKWGGLAYDISDDQQDITRGKGLVDSLFQAPSGAGTHDAIMSSYEYLSTAQKTYSMDNNMDGFYIAPAFMDKLVVHLTKNYMTLPNIKVPLILGVWGGKGQGKSFQCELVFAKMGITPIMMSAGELESGNAGEPAKLIRQRYREASDIIKKKGKMSCLFINDLDAGAGRMGGTTQYTVNNQMVNATLMNIADNPTNVQLPGMYNKEENMRVPIIVTGNDFSTLYAPLIRDGRMEKFYWAPTREDRIGVCIGIFRTDNISDEAVVKIVDTFPGQSIDFFGALRARVYDDEVRKWISGIGIEGIGKKLVNSKDGPPTFEQPKMTLEKLLEYGHMLVQEQDNVKRVQLAEKYLNEASLGAANEDAIKQGNF
>XP_024544531.1ribulosebisphosphatecarboxylase/oxygenaseactivase2,chloroplastic[Selaginellamoellendorffii	MASSLQAVPVAQAVSLPAQKSSSKVACLNSQFLGLNLKRKNAFQASLSHAMGHSRVVCESSSTEDETKQSAKDRWGGLATDISDDQQDITRGKGMVDTLYQGAMGMGTQTAIMSSYEYISTAQRNFAFDNTKDGFYIAPAFMEKLMIHIAKNFMSLPNIKVPLILGIWGGKGQGKSFQCELVFSKLGVNPIMMSAGELESGNAGEPAKLIRQRYREAADIIKKKGKMCCLFINDLDAGAGRMGGTTQYTVNNQMVNATLMNIADNPTNVQLPGIYNKEEIPRVPIIVTGNDFSTLYAPLIRDGRMEKYYWAPTREDRIGVCKGIFRTDGIAEDDMVKLVDAFPGQSIDFFGALRARVYDDEVRKWIESTGVENIGSKLVNSRDGPPTFAKPAMTINKLMSYGYMLVKEQENVKRVQLAEKYMSEAALGDANEDAIKQGTF
>VAI04515.1unnamedproteinproduct[Triticumturgidumsubsp.durum	MAAAFSSTVGAPASTPTNFLGKKLKKQVTSAVNYHGKSSKANRFTVMAAENLDEKRNTDKWKGLAYDISDDQQDITRGKGIVDSLFQAPTGDGTHEAVLSSYEYVSQGLKKYDFDNTMGGFYIAPAFMDKLVVHLSKNFMTLPNIKIPLILGIWGGKGQGKSFQCELVFAKMGINDLDAGAGRMGGTTQYTVNNQMVNATLMNIADAPTNVQLPGMYNKEENPRVPIVVTGNDFSTLYAPLIRDGRMEKFYWAPTRDDRIGVCKGIFQTDNVSDESVVKIVDTFPGQSIDFFGALRARVYDDEVRKWVTSTGIENIGKRLVNSRDGPVTFEQPKMTVEKLLEYGHMLVQEQDNVKRVQLADTYMSQAALGDANQDAMKTGSFYGKGAQQGTLPVPAGCTDQTAKNFDPTARSDDGSCLYTF
>VAI04483.1unnamedproteinproduct[Triticumturgidumsubsp.durum	MAAAFSSTVGAPASTPTNFLGKKLKKQVTSAVNYHGKSSKANRFTVMAAENLDEKRNTDKWKGLAYDISDDQQDITRGKGIVDSLFQGLKKYDFDNTMGGFYIAPAFMDKLVVHLSKNFMTLPNIKIPLILGIWGGKGQGKSFQCELVFAKMGINPIMMSAGELESGNAGEPAKLIRQRYREAADMIKKGKMCCLFINDLDAGAGRMGGTTQYTVNNQMVNATLMNIADAPTNVQLPGMYNKEENPRVPIVVTGNDFSTLYAPLIRDGRMEKFYWAPTRDDRIGVCKGIFQTDNVSDESVVKIVDTFPGQSIDFFGALRARVYDDEVRKWVTSTGIENIGKRLVNSRDGPVTFEQPKMTVEKLLEYGHMLVQEQDNVKRVQLADTYMSQAALGDANQDAMKTGSFYG
>KAF7053383.1hypotheticalproteinCFC21_061325[Triticumaestivum	MAAAFSSTVGAPASTPTNFLGKKLKKQVTSAVNYHGKSSKANRFTVMAAENIDEKRNTDKWKGLAYDISDDQQDITRGKGIVDSLFQGLKKYDFDNTMGGFYIAPAFMDKLVVHLSKNFMTLPNIKIPLILGIWGGKGQGKSFQCELVFAKMGINPIMMSAGELESGNAGEPAKLIRQRYREAADMIKKGKMCCLFINDLDAGAGRMGGTTQYTVNNQMVNATLMNIADAPTNVQLPGMYNKEENPRVPIVVTGNDFSTLYAPLIRDGRMEKFYWAPTRDDRIGVCKGIFQTDNVSDESVVKIVDTFPGQSIDFFGALRARVYDDEVRKWVTSTGIENIGKKLVNSRDGPVTFEQPKMTVEKLLEYGHMLVQEQDNVKRVQLADTYMSQAALGDANQDAMKTGTFYG
>VAH92443.1unnamedproteinproduct[Triticumturgidumsubsp.durum	MAAAFSSTVGAPASTPTNFLGKKLKKQVTSAVNYHGKSSKANRFTVMAAENIDEKRNTDKWKGLAYDISDDQQDITRGKGIVDSLFQGLKKYDFDNTMGGFYIAPAFMDKLVVHLSKNFMTLPNIKIPLILGIWGGKGQGKSFQCELVFAKMGINPIMMSAGELESGNAGEPAKLIRQRYREAADMIKKGKMCCLFINDLDAGAGRMGGTTQYTVNNQMVNATLMNIADAPTNVQLPGMYNKEENPRVPIVVTGNDFSTLYAPLIRDGRMEKFYWAPTRDDRIGVCKGIFQTDNVSDESVVKIVDTFPGQSIDFFGALRARVYDDEVRKWVTSTGIENIGKKLVNSRDGPVTFEQPKMTVEKLLEYGHMLVQEQDNVKRVQLADTYMSQAALGDANQDAMKTGSFYG
>VAH92460.1unnamedproteinproduct[Triticumturgidumsubsp.durum	MAAAFSSTVGAPASTPTNFLGKKLKKQVTSAVNYHGKSSKANRFTVMAAENIDEKRNTDKWKGLAYDISDDQQDITRGKGIVDSLFQAPTGDGTHEAVLSSYEYVSQGLKKYDFDNTMGGFYIAPAFMDKLVVHLSKNFMTLPNIKIPLILGIWGGKGQGKSFQCELVFAKMGINDLDAGAGRMGGTTQYTVNNQMVNATLMNIADAPTNVQLPGMYNKEENPRVPIVVTGNDFSTLYAPLIRDGRMEKFYWAPTRDDRIGVCKGIFQTDNVSDESVVKIVDTFPGQSIDFFGALRARVYDDEVRKWVTSTGIENIGKKLVNSRDGPVTFEQPKMTVEKLLEYGHMLVQEQDNVKRVQLADTYMSQAALGDANQDAMKTGSFYGKGAQQGTLPVPAGCTDQTAKNFDPTARSDDGSCLYTF
>KAH9554594.1hypotheticalproteinCY35_08G071300[Sphagnummagellanicum	MTMRVATMQSTVSATPQINNSLNGGQGVVSRSSVASSSAFLGCKQKASSSSSGSLLGTTVAVNGNNKSRVVCEAAKSGSGEDRWKGLGYDISDDQQDIQRGKGMVDSLFQGATGVGTQTAIMSSYDYISTAQRTYNFDNMQDGLYIAPAFMDKLVVHIAKNFMSLPNIKVPLILGIWGGKGQGKSFQCELVMSKLGINPIMMSAGELESGNAGEPAKLIRQRYREAADVIKKGKMCALFINDLDAGAGRMGGTTQYTVNNQMVNATLMNIADNPTNVQLPGIYNKDEIPRVPIIVTGNDFSTLYAPLIRDGRMEKFYWAPTREDRIGVCKGIFRADNVADVDVAKLVDQFPGQSIDFFGALRARVYDDEVRKWVGSTGVENLGKRLVNSKEGPVTFEKPRMTLDTLMGYGFMLVKEQENVKRVQLAETYLNSAALGDANEDAIKEGTF
>KAJ7539862.1hypotheticalproteinO6H91_11G112600[Diphasiastrumcomplanatum	MATSLTAVQAIAAIQTSNAKSISSSAFLTSNIKKNTFGTLLGNGKGTCRIVCEAEGKPKADRWKGLGYDISDDQQDITRGKGMVDSLFQGPQGAGTQHAIMSTYDYISTGQRTFDNTKDGYYIAPAFMDKLIVHISKNFMTLPNIKVPLILGIWGGKGQGKSFQCELVFSKLGINPIMMSAGELESGNAGEPAKLIRQRYREAADIIKKGTMCALFINDLDAGAGRMGGTTQYTVNNQMVNATLMNIADNPTNVQLPGMYNKDTIPRVPIVVTGNDFSTLYAPLIRDGRMEKFYWAPTREDRIGVCNGIFRADNVHPDDVVKLVDTFPGQSIDFFGALRSRVYDDEVRKWIASTGVENLGSKLVNSKEGPPVFQKPAMTVEKLLEYGHLLVKEQENVKRVQLADKYLKEAALGDANEDSIKEGTFFTAA
>XP_017236479.1PREDICTED:ribulosebisphosphatecarboxylase/oxygenaseactivase,chloroplastic-likeisoformX1[Daucuscarotasubsp.sativus	MASMISHAGAVSHKLLSLNSSSSGGSTPSTAFYGSGLKKTNSRFTHQKTSEAKTFRIAAEIDEGKAKPKVDKWGGLAYDISDDQQDITRGKGLVDSLFQAPSGAGTHDAIMSSYEYLSTAQKIYDMDNNMDGFYIAPAFMDKLVVHLSKNFMTLPNIKVPLILGVWGGKGQGKSFQCELVFAKMGIIPIMMSAGELESGNAGEPAKLIRQRYREASDIIMKKGKMSCLFINDLDAGAGRMGGTTQYTVNNQMVNATLMNIADNPTNVQLPGMYNKEENMRVPIIVTGNDFSTLYAPLIRDGRMEKFYWAPTREDRIGVCIGIFRTDNIPDEAVVKIVDTFPGQSIDFFGALRARVYDDEVRKWISGIGIEGIGKKLVNSKDGPPTFDQPKMTLEKLLEYGHMLVQEQDNVKRVQLAEKYLNEASLGAANEDSINQGKFLGNAQ
>XP_017236480.1PREDICTED:ribulosebisphosphatecarboxylase/oxygenaseactivase,chloroplastic-likeisoformX2[Daucuscarotasubsp.sativus	MASMISHAGAVSHKLLSLNSSSSGGSTPSTAFYGSGLKKTNSRFTHQKTSEAKTFRIAAEIDEGKAKPKVDKWGGLAYDISDDQQDITRGKGLVDSLFQAPSGAGTHDAIMSSYEYLSTAQKIYDMDNNMDGFYIAPAFMDKLVVHLSKNFMTLPNIKVPLILGVWGGKGQGKSFQCELVFAKMGIIPIMMSAGELESGNAGEPAKLIRQRYREASDIIMKKGKMSCLFINDLDAGAGRMGGTTQYTVNNQMVNATLMNIADNPTNVQLPGMYNKEENMRVPIIVTGNDFSTLYAPLIRDGRMEKFYWAPTREDRIGVCIGIFRTDNIPDEAVVKIVDTFPGQSIDFFGALRARVYDDEVRKWISGIGIEGIGKKLVNSKDGPPTFDQPKMTLEKLLEYGHMLVQEQDNVKRVQLAEKYLNEASLGAANEDSINQGKFLG
>VAH92423.1unnamedproteinproduct[Triticumturgidumsubsp.durum	MAAAFSSTVGAPASTPTNFLGKKLKKQVTSAVNYHGKSSKANRFTVMAAENIDEKRNTDKWKGLAYDISDDQQDITRGKGIVDSLFQAPTGDGTHEAVLSSYEYVSQGLKKYDFDNTMGGFYIAPAFMDKLVVHLSKNFMTLPNIKIPLILGIWGGKGQGKSFQCELVFAKMGINPIMMSAGELESGNAGEPAKLIRQRYREAADMIKKGKMCCLFINDLDAGAGRMGGTTQYTVNNQMVNATLMNIADAPTNVQLPGMYNKEENPRVPIVVTGNDFSTLYAPLIRDGRMEKFYWAPTQGYLPDTFPGQSIDFFGALRARVYDDEVRKWVTSTGIENIGKKLVNSRDGPVTFEQPKMTVEKLLEYGHMLVQEQDNVKRVQLADTYMSQAALGDANQDAMKTGSFYG
>VAI04496.1unnamedproteinproduct[Triticumturgidumsubsp.durum	MAAAFSSTVGAPASTPTNFLGKKLKKQVTSAVNYHGKSSKANRFTVMAAENLDEKRNTDKWKGLAYDISDDQQDITRGKGIVDSLFQAPTGDGTHEAVLSSYEYVSQGLKKYDFDNTMGGFYIAPAFMDKLVVHLSKNFMTLPNIKIPLILGIWGGKGQGKSFQCELVFAKMGINPIMMSAGELESGNAGEPAKLIRQRYREAADMIKKGKMCCLFINDLDAGAGRMGGTTQYTVNNQMVNATLMNIADAPTNVQLPGMYNKEENPRVPIVVTGNDFSTLYAPLIRDGRMEKFYWAPTRDDRIGVCKGIFQTDNVSDESVVKIVDTFPGQSIENIGKRLVNSRDGPVTFEQPKMTVEKLLEYGHMLVQEQDNVKRVQLADTYMSQAALGDANQDAMKTGSFYG
>PNR30757.1hypotheticalproteinPHYPA_027073[Physcomitriumpatens	MATTLAVMQIIPAAQVQCSGEFPLGFVSRVKSTVPSSAFFGCKSKVSANGTLGIANGKSRVVAEAESSKTKVDRWAGLGNDISDDQQDIQRGKGMVDALFQGAQGLGTQNAIMSSWGYVSQGQRTYSMDNIKDGLYIAPAFMDKLVIHIAKNFMNLPGIKVPLILGIWGGKGQGKSFQCELVMSKLGINPIVMSAGELESGNAGEPAKLIRQRYREAADVIKKGKMCALFINDLDAGTGRMGGTTQYTVNNQMVNATLMNIADNPTNVQLPSIYNKETIPRVPIIVTGNDFPTLYAPLIRDGRMEKFYWAPTREDRIGVCKGIFRLDNVHDYDVAKLVDQFPGQSIDFFGALRARVYDDEVRKWIAKVGIENIGRNLVNSKDGPPTFQKPAMTIDKLMEYGNLLVQEQQNVKRVQLADKYLSSDALVDANADAIQQGTFYGSSA
>KYP33924.1hypotheticalproteinKK1_045173[Cajanuscajan	MLQLNLNGAGAGASAPSSAFFGSSLKKVIASRVPNTKVSSGNFKIVAAEKEIEETQQTDKDRWRGLAYDISDDQQDITRGKGMVDSLFQAPMEAGTHYAVMSSYEYLSTGLRQYNLDNSIDGFYIAPAFMDKLVVHITKNFMSLPNIKAYSSHSWYLGRQGTRKIFPIPIMMSAGELESGNAGEPAKLIRQRYREAADMIKKGKMCALFINDLDAGAGRLGGTTQYTVNNQMVNATLMNIADNPTNVQLPGMYNKEDNPRVPIVVTGNDFSTLYAPLIRDGRMEKFYWAPTREDRIGVCTGIFRTDGVAEQDVVKLVDTFPGQSIDFFGALRARVYDDEVRKWISGVGVDGVGKKLVNSKEGPPTFEQPKMNLETLLQYGYMLVQEQENVKRVQLADKYLNEAALGNANEDAIKRGTF
>XP_024360092.1ribulosebisphosphatecarboxylase/oxygenaseactivase2,chloroplastic-likeisoformX1[Physcomitriumpatens	MRWMFWWLLSGEFPLGFVSRVKSTVPSSAFFGCKSKVSANGTLGIANGKSRVVAEAESSKTKVDRWAGLGNDISDDQQDIQRGKGMVDALFQGAQGLGTQNAIMSSWGYVSQGQRTYSMDNIKDGLYIAPAFMDKLVIHIAKNFMNLPGIKVPLILGIWGGKGQGKSFQCELVMSKLGINPIVMSAGELESGNAGEPAKLIRQRYREAADVIKKGKMCALFINDLDAGTGRMGGTTQYTVNNQMVNATLMNIADNPTNVQLPSIYNKETIPRVPIIVTGNDFPTLYAPLIRDGRMEKFYWAPTREDRIGVCKGIFRLDNVHDYDVAKLVDQFPGQSIDFFGALRARVYDDEVRKWIAKVGIENIGRNLVNSKDGPPTFQKPAMTIDKLMEYGNLLVQEQQNVKRVQLADKYLSSDALVDANADAIQQGTFYGSSA
>VAI04477.1unnamedproteinproduct[Triticumturgidumsubsp.durum	MASAFSSTVGAPASTPTTFLGKKVKKQAGALNYYHGGNKIKSKVVRAMAAKKELDEGKQTNADRWKGLAYDISDDQQDITSGKGIVDSLFQAPMGDGTHEAILSSYEYISQGLRKYDFDNTMDGLYIAPAFMDKLIVHLAKNFMTLPNIKVPLILGIWGGKGQGKSFQCELVFAKMGINPIMMSAGELESGNAGEPAKLIRQRYREAADIINKGKMCCLFINDLDAGAGRMGGTTQYTVNNQMVNATLMNIADAPTNVQLPGMYNKEENPRVPIIVTGNDFSTLYAPLIRDGRMEKFYWAPTREDRIGVCKGIFRTDNVPDEAVVRLVDTFPGQSIDFFGALRARVYDDEVRKWVGEIGVENISKRLVNSREGPPTFDQPKMTIEKLLSWTSLLSISPRTS
>KAG0566357.1hypotheticalproteinKC19_7G057700[Ceratodonpurpureus	MASSVAAMQTVSVAQVKSTVGSSAVGNSAVSRSAFLGCKSKVSANVTLGVSNGKSRVVAEAEPAKKVDRWAGLGKDISDDQQDIQRGKGLVDALFQGAQGMGTQNVVMSSYDYISTGQRTYSFDNIKDGLYIAPAFMDKIIIHVAKNFMNLPGIKVPLILGVWGGKGQGKSFQAELVMAKLGINPIMMSAGELESGNAGEPAKLIRQRYREAADIIKKGKMCALFINDLDAGAGRMGGTTQYTVNNQMVNATLMNIADNPTNVQLPGIYNKETIPRVPIIVTGNDFSTLYAPLIRDGRMEKFYWAPTREDRIGVCKGIFRLDNVHDSDVTKLVDQFPGQSIDFFGALRARVYDDEVRKWIGNTGVENIGRSLVNSKDGPPTFEKPAMTIDKLMEYGHMLVSEQQNVQRVQLADQYLSSAALGDANADAISQGKF
>VAI04497.1unnamedproteinproduct[Triticumturgidumsubsp.durum	MAAAFSSTVGAPASTPTNFLGKKLKKQVTSAVNYHGKSSKANRFTVMAAENLDEKRNTDKWKGLAYDISDDQQDITRGKGIVDSLFQAPTGDGTHEAVLSSYEYVSQGLKKYDFDNTMGGFYIAPAFMDKLVVHLSKNFMTLPNIKIPLILGIWGGKGQGKSFQCELVFAKMGIKQRYREAADMIKKGKMCCLFINDLDAGAGRMGGTTQYTVNNQMVNATLMNIADAPTNVQLPGMYNKEENPRVPIVVTGNDFSTLYAPLIRDGRMEKFYWAPTRDDRIGVCKGIFQTDNVSDESVVKIVDTFPGQSIDFFGALRARVYDDEVRKWVTSTGIENIGKRLVNSRDGPVTFEQPKMTVEKLLEYGHMLVQEQDNVKRVQLADTYMSQAALGDANQDAMKTGSFYG
>KAG0566359.1hypotheticalproteinKC19_7G057900[Ceratodonpurpureus	MASSVAAMQTVSVAQVKSTVGSSAVGNSAVSRSAFLGCKSKVSANVTLGVSNGKSRVVAEAEPAKKVDRWAGLGKDISDDQQDIQRGKGLVDALFQGAQGMGTQNVVMSSYDYISTGQRTYSFDNIKDGLYIAPAFMDKIIIHVAKNFMNLPGIKVPLILGVWGGKGQGKSFQAELVMSKLGINPIMMSAGELESGNAGEPAKLIRQRYREAADIIKKGKMCALFINDLDAGAGRMGGTTQYTVNNQMVNATLMNIADNPTNVQLPGIYNKETIPRVPIIVTGNDFSTLYAPLIRDGRMEKFYWAPTREDRIGVCKGIFRLDNVHDSDVTKLVDQFPGQSIDFFGALRARVYDDEVRKWIGNTGVENIGRSLVNSKDGPPTFEKPAMTIDKLMEYGHMLVSEQQNVQRVQLADQYLSSAALGDANADAISQGKF
>KAF7043175.1hypotheticalproteinCFC21_052578[Triticumaestivum	MAAAFSSTVGAPASTPTNFLGKKLKKQVTSAVNYHGKSSKANRFTVMAAENIDEKRNTDKWKGLAYDISDDQQDITRGKGIVDSLFQAPTGDGTHEAVLSSYEYVSQGLKKYDFDNTMGGFYIAPAFMDKLVVHLSKNFMTLPNIKIPLILGIWGGKGQGKSFQCELVFAKMGIKQRYREAADMIKKGKMCCLFINDLDAGAGRMGGTTQYTVNNQMVNATLMNIADAPTNVQLPGMYNKEENPRVPIVVTGNDFSTLYAPLIRDGRMEKFYWAPTRDDRIGVCKGIFQTDNVSDESVVKIVDTFPGQSIDFFGALRARVYDDEVRKWVTSTGIENIGKKLVNSRDGPVTFEQPKMTVEKLLEYGHMLVQEQDNVKRVQLADTYMSQAALGDANQDAMKTGSFYG
>VAI04529.1unnamedproteinproduct[Triticumturgidumsubsp.durum	MAAAFSSTVGAPASTPTNFLGKKLKKQVTSAVNYHGKSSKANRFTVMAAENLDEKRNTDKWKGLAYDISDDQQDITRGKGIVDSLFQAPTGDGTHEAVLSSYEYVSQGLKKYDFDNTMGGFYIAPAFMDKLVVHLSKNFMTLPNIKIPLILGIWGGKGQGKSFQCELVFAKMGINPIMMSAGELESGNAGEPAKLIRQRYREAADMIKKGKMCCLFINDLDAGAGRMGGTTQYTVNNQMVNATLMNIADAPTNVQLPGMYNKEENPRVPIVDTFPGQSIDFFGALRARVYDDEVRKWVTSTGIENIGKRLVNSRDGPVTFEQPKMTVEKLLEYGHMLVQEQDNVKRVQLADTYMSQAALGDANQDAMKTGSFYGKGAQQGTLPVPAGCTDQTAKNFDPTARSDDGSCLYTF
>KAI4996900.1hypotheticalproteinZWY2020_052242[Hordeumvulgare	MAAAFSSTVGAPASTPTNFLGKKLKKQVTSAVNYHGKSSKANRFTVMAAENIDEKRNTDKWKGLAYDISDDQQDITRGKGIVDSLFQAPTGDGTHEAVLSSYEYVSQGLRKYDFDNTMEASTSLLLSWTSLLSISPKLHDPAQHQDPTHLGYLGRQGSRKIIPVPIMMSAGELESGNAGEPAKLIRQRYREAADMIKKGKMCCLFINDLDAGAGRMGGTTQYTVNNQMVNATLMNIADAPTNVQLPGMYNKEENPRVPIVVTGNDFSTLYAPLIRDGRMEKFYWAPTRDDRIGVCKGIFQTDNVSDESVVKIVDTFPGQSIDFFGALRARVYDDEVRKWVGSTGIENIGKRLVNSRDGPVTFEQPKMTVEKLLEYGHMLVQEQDNVKRVQLADTYMSQAALGDANQDAMKTGSFYGKGAQQGTLPVPEGCTDQNAKNYDPTARSDDGSCLYTF
>VAH92400.1unnamedproteinproduct[Triticumturgidumsubsp.durum	MAAAFSSTVGAPASTPTNFLGKKLKKQVTSAVNYHGKSSKANRFTVMAAENIDEKRNTDKWKGLAYDISDDQQDITRGKGIVDSLFQAPTGDGTHEAVLSSYEYVSQGLKKYDFDNTMGGFYIAPAFMDKLVVHLSKNFMTLPNIKIPLILGIWGGKGQGKSFQCELVFAKMGINPIMMSAGELESGNAGEPAKLIRQRYREAADMIKKGKMCCLFINDLDAGAGRMGGTTQYTVNNQMVNATLMNIADAPTNVQLPGMYNKEENPRVPIVDTFPGQSIDFFGALRARVYDDEVRKWVTSTGIENIGKKLVNSRDGPVTFEQPKMTVEKLLEYGHMLVQEQDNVKRVQLADTYMSQAALGDANQDAMKTGSFYGKGAQQGTLPVPAGCTDQTAKNFDPTARSDDGSCLYTF
>VAI04503.1unnamedproteinproduct[Triticumturgidumsubsp.durum	MAAAFSSTVGAPASTPTNFLGKKLKKQVTSAVNYHGKSSKANRFTVMAAENLDEKRNTDKWKGLAYDISDDQQDITRGKGIVDSLFQAPTGDGTHEAVLSSYEYVSQGLKKYDFDNTMGGFYIAPAFMDKLVVHLSKNFMTLPNIKIPLILGIWGGKGQGKSFQCELVFAKMGINPIMMSAGELESGNAGEPAKLIRQRYREAADMIKKGKMCCLFINDLDAGAGRMGGTTQYTVNNQMVNATLMNIADAPTNVQLPGMYNKEENPRVPIVVTGNDFSTLYAPLIRDGRMEKFYWAPTRDDRIGVCKGIFQTDNVSDDEVRKWVTSTGIENIGKRLVNSRDGPVTFEQPKMTVEKLLEYGHMLVQEQDNVKRVQLADTYMSQAALGDANQDAMKTGSFYG
>KAF7053381.1hypotheticalproteinCFC21_061325[Triticumaestivum	MAAAFSSTVGAPASTPTNFLGKKLKKQVTSAVNYHGKSSKANRFTVMAAENIDEKRNTDKWKGLAYDISDDQQDITRGKGIVDSLFQAPTGDGTHEAVLSSYEYVSQGLKKYDFDNTMGGFYIAPAFMDKLVVHLSKNFMTLPNIKMGINPIMMSAGELESGNAGEPAKLIRQRYREAADMIKKGKMCCLFINDLDAGAGRMGGTTQYTVNNQMVNATLMNIADAPTNVQLPGMYNKEENPRVPIVVTGNDFSTLYAPLIRDGRMEKFYWAPTRDDRIGVCKGIFQTDNVSDESVVKIVDTFPGQSIDFFGALRARVYDDEVRKWVTSTGIENIGKKLVNSRDGPVTFEQPKMTVEKLLEYGHMLVQEQDNVKRVQLADTYMSQAALGDANQDAMKTGTFYG
>VAI04502.1unnamedproteinproduct[Triticumturgidumsubsp.durum	MAAAFSSTVGAPASTPTNFLGKKLKKQVTSAVNYHGKSSKANRFTVMAAENLDEKRNTDKWKGLAYDISDDQQDITRGKGIVDSLFQAPTGDGTHEAVLSSYEYVSQGLKKYDFDNTMGGFYIAPAFMDKLVVHLSKNFMTLPNIKIPLILGIWGGKGQGKSFQCELVFAKMGINPIMMSAGELESGNAGEPAKLIRQRYREAADMIKKGKMCCLFINDLDAGAGRMGGTTQYTVNNQMVNATLMNIADAPTNVQLPGMYNKEEEKFYWAPTRDDRIGVCKGIFQTDNVSDESVVKIVDTFPGQSIDFFGALRARVYDDEVRKWVTSTGIENIGKRLVNSRDGPVTFEQPKMTVEKLLEYGHMLVQEQDNVKRVQLADTYMSQAALGDANQDAMKTGSFYG
>VAH92429.1unnamedproteinproduct[Triticumturgidumsubsp.durum	MAAAFSSTVGAPASTPTNFLGKKLKKQVTSAVNYHGKSSKANRFTVMAAENIDEKRNTDKWKGLAYDISDDQQDITRGKGIVDSLFQAPTGDGTHEAVLSSYEYVSQGLKKYDFDNTMGGFYIAPAFMDKLVVHLSKNFMTLPNIKIPLILGIWGGKGQGKSFQCELVFAKMGINPIMMSAGELESGNAGEPAKLIRQRYREAADMIKKGKMCCLFINDLDAGAGRMGGTTQYTVNNQMVNATLMNIADAPTNVQLPGMYNKEENPRVPIVVTGNDFSTLYAPLIRDGRMEKFYWAPTRDDRIGVCKGIFQTDNVSDDEVRKWVTSTGIENIGKKLVNSRDGPVTFEQPKMTVEKLLEYGHMLVQEQDNVKRVQLADTYMSQAALGDANQDAMKTGSFYG
>PTQ44037.1hypotheticalproteinMARPO_0022s0132[Marchantiapolymorpha	MAALSTMQAVSISQASSLAVAPSTSAKYGPSSSFLGSSLRTAAPSLVQTKGKASIVCEAEEEKPKKKVDRWAALGYDISDDQQDIARGKGMVDALFQGATGMGTQNAIMNSWDYVSQGQRTFTFDNMMNDYYIAPAFMDKILIHICKNFMDLPNIKVPLILGVWGGKGQGKSFQAELVFAKLGIQPIMMSAGELESGNAGEPAKLIRQRYREAADIIRKKGKMCCLFINDLDAGAGRMGGTTQYTVNNQMVNATLMNIADNPTNVQLPGVYNKEEIPRVPIIVTGNDFSTLYAPLIRDGRMEKFYWAPTRDDRIGVCVGIFKTDNVPKVDIVKLVDTFPGQSIDFFGALRARVYDDEVRNWIGNVGVENIGKKLVNSKEGPPTFEKPKMTIAKLLEYGNMLVAEQDNVKRVQLADKYMNEAALGDANADAIAQGNFFEDAPVPAT
>VAH92440.1unnamedproteinproduct[Triticumturgidumsubsp.durum	MAAAFSSTVGAPASTPTNFLGKKLKKQVTSAVNYHGKSSKANRFTVMAAENIDEKRNTDKWKGLAYDISDDQQDITRGKGIVDSLFQAPTGDGTHEAVLSSYEYVSQGLKKYDFDNTMGGFYIAPAFMDKLVVHLSKNFMTLPNIKIPLILGIWGGKGQGKSFQCELVFAKMGINPIMMSAGELESGNAGEPAKLIRQRYREAADMIKKGKMCCLFINDLDAGAGRMGGTTQYTVNNQMVNATLMNIADAPTNVQLPGMYNKEEEKFYWAPTRDDRIGVCKGIFQTDNVSDESVVKIVDTFPGQSIDFFGALRARVYDDEVRKWVTSTGIENIGKKLVNSRDGPVTFEQPKMTVEKLLEYGHMLVQEQDNVKRVQLADTYMSQAALGDANQDAMKTGSFYG
>VAI04481.1unnamedproteinproduct[Triticumturgidumsubsp.durum	MAAAFSSTVGAPASTPTNFLGKKLKKQVTSAVNYHGKSSKANRFTVMAAENLDEKRNTDKWKGLAYDISDDQQDITRGKGIVDSLFQAPTGDGTHEAVLSSYEYVSQGLKKYDFDNTMGGFYIAPAFMDKLVVHLSKNFMTLPNIKIPLILGIWGGKGQGKSFQCELVFAKMGINPIMMSAGELESGNAGEPAKLIRQRYREAADMIKKGKMCCLFINDLDAGAGRMGGTTQYTVNNQMVNATLMNIADAPTNVQLPGMYNKEENPRVPIVVTGNDFSTLYAPLIRDGRMEKFYWAPTRDDRIGVCKGIFQTDNVSDEVRKWVTSTGIENIGKRLVNSRDGPVTFEQPKMTVEKLLEYGHMLVQEQDNVKRVQLADTYMSQAALGDANQDAMKTGSFYG
>VAH92431.1unnamedproteinproduct[Triticumturgidumsubsp.durum	MAAAFSSTVGAPASTPTNFLGKKLKKQVTSAVNYHGKSSKANRFTVMAAENIDEKRNTDKWKGLAYDISDDQQDITRGKGIVDSLFQAPTGDGTHEAVLSSYEYVSQGLKKYDFDNTMGGFYIAPAFMDKLVVHLSKNFMTLPNIKIPLILGIWGGKGQGKSFQCELVFAKMGINPIMMSAGELESGNAGEPAKLIRQRYREAADMIKKGKMCCLFINDLDAGAGRMGGTTQYTYNKEENPRVPIVVTGNDFSTLYAPLIRDGRMEKFYWAPTRDDRIGVCKGIFQTDNVSDESVVKIVDTFPGQSIDFFGALRARVYDDEVRKWVTSTGIENIGKKLVNSRDGPVTFEQPKMTVEKLLEYGHMLVQEQDNVKRVQLADTYMSQAALGDANQDAMKTGSFYG
>VAI04489.1unnamedproteinproduct[Triticumturgidumsubsp.durum	MAAAFSSTVGAPASTPTNFLGKKLKKQVTSAVNYHGKSSKANRFTVMAAENLDEKRNTDKWKGLAYDISDDQQDITRGKGIVDSLFQAPTGDGTHEAVLSSYEYVSQGLKKYDFDNTMGGFYIAPAFMDKLVVHLSKNFMTLPNIKMGINPIMMSAGELESGNAGEPAKLIRQRYREAADMIKKGKMCCLFINDLDAGAGRMGGTTQYTVNNQMVNATLMNIADAPTNVQLPGMYNKEENPRVPIVVTGNDFSTLYAPLIRDGRMEKFYWAPTRDDRIGVCKGIFQTDNVSDESVVKIVDTFPGQSIDFFGALRARVYDDEVRKWVTSTGIENIGKRLVNSRDGPVTFEQPKMTVEKLLEYGHMLVQEQDNVKRVQLADTYMSQAALGDANQDAMKTGSFYG
>KAG0566364.1hypotheticalproteinKC19_7G058300[Ceratodonpurpureus	MASSVAAMQTVSVAQVKSTVGSSAVGNSAVSRSAFLGCKSKVSANVTLRVSKGKSRVVAEAEPAKDLAEAAKGVVEEVVKKVDRWAGLGKDISDDQQDIQRGKGLVDALFQGAQGMGTQNVVMSSYDYISTGQRTYSFDNIKDGLYIAPAFMDKIIIHVAKNFMNLPGIKVPLILGVWGGKGQGKSFQAELVMSKLGINPIMMSAGELESGNAGEPAKLIRQRYREAADIIKKGKMCALFINDLDAGAGRMGGTTQYTVNNQMVNATLMNIADNPTNVQLPGIYNKETIPRVPIIVTGNDFSTLYAPLIRDGRMEKFYWAPTREDRIGVCKGIFRLDNVHDSDVTKLVDQFPGQSIDFFGALRARVYDDEVRKWIGNTGVENIGRSLVNSKDGPPTFEKPAMTIDKLMEYGHMLVSEQQNVQRVQLADQYLSSAALGDANADAISQGKF
>VAH92425.1unnamedproteinproduct[Triticumturgidumsubsp.durum	MAAAFSSTVGAPASTPTNFLGKKLKKQVTSAVNYHGKSSKANRFTVMAAENIDEKRNTDKWKGLAYDISDDQQDITRGKGIVDSLFQAPTGDGTHEAVLSSYEYVSQGLKKYDFDNTMGGFYIAPAFMDKLVVHLSKNFMTLPNIKMGINPIMMSAGELESGNAGEPAKLIRQRYREAADMIKKGKMCCLFINDLDAGAGRMGGTTQYTVNNQMVNATLMNIADAPTNVQLPGMYNKEENPRVPIVVTGNDFSTLYAPLIRDGRMEKFYWAPTRDDRIGVCKGIFQTDNVSDESVVKIVDTFPGQSIDFFGALRARVYDDEVRKWVTSTGIENIGKKLVNSRDGPVTFEQPKMTVEKLLEYGHMLVQEQDNVKRVQLADTYMSQAALGDANQDAMKTGSFYG
>VAH92441.1unnamedproteinproduct[Triticumturgidumsubsp.durum	MAAAFSSTVGAPASTPTNFLGKKLKKQVTSAVNYHGKSSKANRFTVMAAENIDEKRNTDKWKGLAYDISDDQQDITRGKGIVDSLFQAPTGDGTHEAVLSSYEYVSQGLKKYDFDNTMGGFYIAPAFMDKLVVHLSKNFMTLPNIKIPLILGIWGGKGQGKSFQCELVFAKMGINPIMMSAGELESGNAGEPAKLIRQRYREAADMIKKGKMCCLFINDLDAGAGRMGGTTQYTVNNQMVNATLMNIADAPTNVQLPGMYNKEEKFYWAPTRDDRIGVCKGIFQTDNVSDESVVKIVDTFPGQSIDFFGALRARVYDDEVRKWVTSTGIENIGKKLVNSRDGPVTFEQPKMTVEKLLEYGHMLVQEQDNVKRVQLADTYMSQAALGDANQDAMKTGSFYG
>KAF7053384.1hypotheticalproteinCFC21_061325[Triticumaestivum	MAAAFSSTVGAPASTPTNFLGKKLKKQVTSAVNYHGKSSKANRFTVMAAENIDEKRNTDKWKGLAYDISDDQQDITRGKGIVDSLFQAPTGDGTHEAVLSSYEYVSQGLKKYDFDNTMGGFYIAPAFMDKLVVHLSKNFMTLPNIKIPLILGIWGGKGQGKSFQCELVFAKMGINPIMMSAGELESGNAGEPAKLIRQRYREAADMIKKGKMCCLFINDLDAGAGRMGGTTQYTVNNQMVNATLMNIADAPTNVQLPGMYNKEENPRVPIVVTGNDFSTLYAPLIRDGRMEKFYWAPTRDDHFFGALRARVYDDEVRKWVTSTGIENIGKKLVNSRDGPVTFEQPKMTVEKLLEYGHMLVQEQDNVKRVQLADTYMSQAALGDANQDAMKTGTFYG
>VAI04493.1unnamedproteinproduct[Triticumturgidumsubsp.durum	MAAAFSSTVGAPASTPTNFLGKKLKKQVTSAVNYHGKSSKANRFTVMAAENLDEKRNTDKWKGLAYDISDDQQDITRGKGIVDSLFQAPTGDGTHEAVLSSYEYVSQGLKKYDFDNTMGGFYIAPAFMDKLVVHLSKNFMTLPNIKIPLILGIWGGKGQGKSFQCELVFAKMGINPIMMSAGELESGNAGEPAKLIRQRYREAADMIKKGKMCCLFINDLDAGAGRMGGTTQYTVNNQMVNATLMNIADAPTNVQLPGMYNKEENPRVPIVVTGNDFSTLYAPLIRDGRMEKFYWAPTRDDHFFGALRARVYDDEVRKWVTSTGIENIGKRLVNSRDGPVTFEQPKMTVEKLLEYGHMLVQEQDNVKRVQLADTYMSQAALGDANQDAMKTGSFYG
>GJN05199.1hypotheticalproteinPR202_ga22808[Eleusinecoracanasubsp.coracana	MAAAFSSTLGAPASTPTSFLGKKLKKQVTAAVNYHGKTSNTNRFKVMAKELDEDKQTDKDRWRGLAYDISDDQQDIVRGKGIVDSLFQAPMGDGTHEAVLSSYEYLSQGLRTYNFDNTLNGLYIAPAFMDKLVVHLSKNFMTLPNIKVPLILGIWGGKGQGKSFQCELVFAKMGITPIMMSAGELESGNAGEPAKLIRQRYREAADIIKKGKMCALFINDLDAGAGRMGGTTQYTVNNQMVNATLMNIADNPTNVQLPGMYNKEENPRVCPSSSPDRIGVCKGIFRSDNVPDEDVVKLVDTFPGQSIDFFGALRARVYDDEVRKWVAEVGVENIGKRLVNSREGPPTFEQPTMTIEKLLEYGHMLVQEQENVKRVQLADKYLSEAALGEANEDAMKTGTFYNTSK
>VAH92439.1unnamedproteinproduct[Triticumturgidumsubsp.durum	MAAAFSSTVGAPASTPTNFLGKKLKKQVTSAVNYHGKSSKANRFTVMAAENIDEKRNTDKWKGLAYDISDDQQDITRGKGIVDSLFQAPTGDGTHEAVLSSYEYVSQGLKKYDFDNTMGGFYIAPAFMDKLVVHLSKNFMTLPNIKIPLILGIWGGKGQGKSFQCELVFAKMGINPIMMSAGELESGNAGEPAKLIRQRYREAADMIKKGKMCCLFINDLDAGAGRMGGTTQYTVNNQMVNATLMNIADAPTNVQLPGMYNKEENPRVPIVVTGNDFSTLYAPLIRDGRMEKFYWAPTRDDHFFGALRARVYDDEVRKWVTSTGIENIGKKLVNSRDGPVTFEQPKMTVEKLLEYGHMLVQEQDNVKRVQLADTYMSQAALGDANQDAMKTGSFYG
>KAJ0695189.1putativeP-loopcontainingnucleosidetriphosphatehydrolase[Helianthusannuus	MATAFSTVGSAVNRVPLRLNGTNGGAAVPNSGFLGSNLKKIVNSRITNNNKPVSFKVFAAEKEIDESKQTDKDRWRGLAYDISDDQQDITRGKGMVDSLFQAPQDAGTHYAVMNSYEYLSTGLRTYMDNTEDGFYIAPAFMDKLVVHITKNFMTLPNIKIPLILGVWGGKGQGKSFQCELVFAKMGITPIMMSAGAGRMGGTTQYTVNNQMVNATLMNIADNPTNVQLPGMYNKEENPRVPIIVTGNDFSTLYAPLIRDGRMEKFYWAPTREDRIGVCCGIFQTDGVSNEEVTKLVDTFPGQSIDFFGALRRLVNSRDGPVTFEQPKITIAKLLEYGNMLVQEQDNVKRVQLAETYLDSAALGDANKDAISQGAFYGKAAQQVQVPVPEGCTDPRAENFDPTARSDDGSCNYTL
>CAI5970918.1unnamedproteinproduct[Closteriumsp.NIES-64	MASTTLSAKIASSALLGSSAQLSSNATLSGAKLPGAPPAGRARVTCMAEDRWAGLGRDISDDQQDITRGKGMVDAAFQGGWGQGTHAAVLSSYDYMSQGQRNLSNVTAEGLYIAPAFMDKMVVHICKNFMQLPNIRVPLILGIWGGKGQGKSFQCELVFAKMGINPIMISAGELESGNAGEPAKLIRQRYREASDLIKKGKMCALFINDLDAGAGRMGGTTQYTVNNQMVNATLMNIADNPTNVQMPGIYNKEEINRVPIIVTGNDFSTLYAPLIRDGRMDKFYWAPTRDDRIGVCKGIFREDNVSEGDVIQLVDTFPGQSIDFFGALRARVYDDLVRNWVGSIGIENMGKKLVNSRSGPPEFEKPSMPLSTLLEYGHLLVSEQENVKRVQLADTYLNEAALGNANADAISRGTFDGGRTPPPAPPAPAAPRAAAAPPARAAAPAAGGVAGGASGLEGKSLGELRALARQRGVRGDTKAELIKALSTAPAAAAAAPAAAAPAGNGAAKATPIAASSLANKSLGELRALARQRGVRGDTKAELISLLSK
>RLM58511.1ribulosebisphosphatecarboxylase/oxygenaseactivaseB,chloroplastic-like[Panicummiliaceum	MAAAAAFSSITSIAAPQEVDEAKQTDSDRWKGLAYDISDDQQDITRGKGLVDSLFQAPMGDGTHEAVLTSYEYISQGLRHYSFDNTMDGYYIAPAFMDKLVVHIAKNFMALPNIKGQGKSFQCELVFAKMGINPIVMSAGELGSGNAGEPAKLIRQRYREAADIISKGKMCVLFINDLDAGAGRMGGTTQYTVNNQMVNATLMNIADNPTNVQLPGMYNKEENPRVPIVVTGNDFSTLCAPLIRDGRMEKFYWAPTHEDRIGVCKGIFRTDGIPEEDVTKLVDTFPGQSIDFFGALRARVYDDEVRRWVAETGVENIARKLVNSKEGPPKFEQPKMTIAKLLEYGHMLVAEQENVKRVQLAGKYLSEAALGDDDMPF
>CAI6003196.1unnamedproteinproduct[Closteriumsp.NIES-65	MASTTLSAKIASSALLGSSAQLSSNATLSGAKLPGAPPAGRARVTCMAEDRWAGLGRDISDDQQDITRGKGMVDAAFQGGWGQGTHAAVLSSYDYMSQGQRNLSNVTAEGLYIAPAFMDKMVVHICKNFMQLPNIRVPLILGIWGGKGQGKSFQCELVFAKMGINPIMISAGELESGNAGEPAKLIRQRYREASDLIKKGKMCALFINDLDAGAGRMGGTTQYTVNNQMVNATLMNIADNPTNVQMPGIYNKEEINRVPIIVTGNDFSTLYAPLIRDGRMDKFYWAPTRDDRIGVCKGIFREDNVSEGDVIQLVDTFPGQSIDFFGALRARVYDDLVRNWVGSIGIENMGKKLVNSRSGPPEFEKPSMPLSTLLEYGHLLVSEQENVKRVQLADTYLNEAALGNANADAISRGTFDGGRTPPPAPPAPAAPRAAAAPPARAAAPAAGGVAGGASGLEGTSLGELRALARQRGVRGDTKAELIKALSTAPAAAAAAPAAAAPAGNGAAKATPIAASSLANKSLGELRALARQRGVRGDTKAELISLLSK
>XP_024385321.1ribulosebisphosphatecarboxylase/oxygenaseactivase2,chloroplastic-like[Physcomitriumpatens	MASSCAVMQSIAVAKVQASVSAQATSKSTLPSSALFGCSSKVSVNVTLGVAKGKSRVVCEAEGEKKKVDRWAGLGNDISDDQQDIQRGKGMVDALFQGATGLGTQVVTMSSWDYVSTAQRTYNFDNTSDGLYIAPAFMDKLVIHVCKNFMNLPGIKVPLILGVWGGKGQGKSFQSELVMKKLGINPIMMSAGELESGNAGEPAKLIRQRYREAAAIIQKGKMCCLFINDLDAGAGRMGGTTQYTVNNQMVNATLMNIADSPTNVQLPGVYNKEEIPRVPIIVTGNDFSTLYAPLIRDGRMEKFYWAPTREDRIGVCKGIFRLDNISDDNVTKMVDMFPGQSIDFFGALRARVYDDEVRNWISATGVENLGKNLVNSKDGPPEFKKPAMTIEKLMEYGQMLVQEQQNVKRVQLAEQYLNSAALGDANADAIKQGKF
>CAI5467029.1unnamedproteinproduct[Closteriumsp.Yama58-4	MPDTMASTTLSAKIASSALLGSSAQLSSNATLSGAKLPGAPPAGRARVTCMAEDRWAALGRDISDDQQDITRGKGMVDSAFQGGWGQGTHAAVLSSYDYMSQGQRNLSNVTAEGLYIAPAFMDKMVVHICKNFMQLPNIRVPLILGIWGGKGQGKSFQCELVFAKMGINPIMISAGELESGNAGEPAKLIRQRYREASDLIKKGKMCALFINDLDAGAGRMGGTTQYTVNNQMVNATLMNIADNPTNVQMPGIYNKEEINRVPIIVTGNDFSTLYAPLIRDGRMDKFYWAPTREDRIGVCKGIFREDNVSEYDVIQLVDTFPGQSIDFFGALRARVYDDLVRNWVGSIGIENMGKKLVNSRSGPPEFEKPSMPLATLLEYGHLLVSEQENVKRVQLADTYLNEAALGNANADAIARGTFDGGRTPPVVPPTPAAPSAAAAPPARAAAPAPAAGGAAGLEGKSLGELRALARQRGVRGDTKAELIKALSAVPAAAAAPAAAPAAAAPAGNGAAKQSSLRYSRNRNVAHIPLNNFSLSCS
>CAI5526963.1unnamedproteinproduct[Closteriumsp.Naga37s-1	MASTTLSAKIASSALLGSSAQLSSNATLSGAKLSGAPPAGRARVTCMAEDRWAGLGRDISDDQQDITRGKGMVDAAFQGGWGQGTHAAVLSSYDYQSQGQRNLSNVTADGLYIAPAFMDKMVVHICKNFMALPNIRVPLILGIWGGKGQGKSFQCELVFAKMGINPIMISAGELESGNAGEPAKLIRQRYREASDLIKKGKMCALFINDLDAGAGRMGGTTQYTVNNQMVNATLMNIADNPTNVQMPGIYNKEEINRVPVIVTGNDFSTLYAPLIRDGRMDKFYWAPTRDDRIGVCLGIFKEDKVSEADVVQLVDTFPGQSIDFFGALRARVYDDLVRNWVGSIGIENMGKKLVNSRSGPPEFERPSMPLATLLEYGHLLVSEQENVKRVQLADTYLNEAALGNANADAISRGTFDGGRTPAPAPPAPAAPRAAAAPPARAAAPAAGGAAGGASGLEGKSLGELRALARQRGVRGDTKAELIKALSTAPAAAAAPAAAAPAGNGAAKGVCAVIPRPSSSPCSPNRNMADIPLNKLSLSCS
>CAI5474315.1unnamedproteinproduct[Closteriumsp.Yama58-4	MASTTLSAKIASSALLGSSAQLSSNATLSGAKLPGAPPAGRARVTCMAEDRWAALGRDISDDQQDITRGKGMVDSAFQGGWGQGTHAAVLSSYDYMSQGQRNLSNVTAEGLYIAPAFMDKMVVHICKNFMQLPNIRVPLILGIWGGKGQGKSFQCELVFAKMGINPIMISAGELESGNAGEPAKLIRQRYREASDLIKKGKMCALFINDLDAGAGRMGGTTQYTVNNQMVNATLMNIADNPTNVQMPGIYNKEEINRVPIIVTGNDFSTLYAPLIRDGRMDKFYWAPTRDDRIGVCKGIFREDNVSEGDVIQLVDTFPGQSIDFFGALRARVYDDLVRNWVGSIGIENMGKKLVNSRSGPPEFEKPSMPLSTLLEYGHLLVSEQENVKRVQLADTYLNEAALGNANADAIARGTFDGGRTPPVAPPTPAAPKAAAAAPPAQGCAGDTKAELIKALSAVPAAAAAAAAPAAAAPAGNGAAKATPIPASSLANKSLGGAHRAALQIGTWQTSHSIICH
>VAI04467.1unnamedproteinproduct[Triticumturgidumsubsp.durum	MAAAFSSTVGAPASTPTNFLGKKLKKQVTSAVNYHGKSSKANRFTVMAAENLDEKRNTDKWKGLAYDISDDQQDITRGKGIVDSLFQAPTGDGTHEAVLSSYEYVSQGLKKYDFDNTMGGFYIAPAFMDKLVVHLSKNFMTLPNINPIMMSAGELESGNAGEPAKLIRQRYREAADMIKKGKMCCLFINDLDAGAGRMGGTTQYTVNNQMVNATLMNIADAPTNVQLPGMYNKEENPRVPIVVTGNDFSTLYAPLIRDGRMEKFYWAPTRDDRIGVCKGIFQTDNVSDESVVKIVDTFPGQSIDFFGALRARVYDDEVRKWVTSTGIENIGKRLVNSRDGPVTFEQPKMTVEKLLEYGHMLVQEQDNVKRVQLADTYMSQAALGDANQDAMKTGSFYG
>CAI5501869.1unnamedproteinproduct[Closteriumsp.Naga37s-1	MASTTLSAKIASSALLGSSAQLSSNATLSGAKLSGAPPAGRARVTCMAEDRWAGLGRDISDDQQDITRGKGMVDAAFQGGWGQGTHAAVLSSYDYQSQGQRNLSNVTAEGLYIAPAFMDKMVVHICKNFMALPNIRVPLILGIWGGKGQGKSFQCELVFAKMGINPIMISAGELESGNAGEPAKLIRQRYREASDLIKKGKMCALFINDLDAGAGRMGGTTQYTVNNQMVNATLMNIADNPTNVQMPGIYNKEEINRVPIIVTGNDFSTLYAPLIRDGRMDKFYWAPTRDDRIGVCLGIFKEDNVSEADVVQLVDTFPGQSIDFFGALRARVYDDLVRNWVGSIGIENMGKKLVNSRSGPPEFEKPSMPLSTLLEYGHLLVSEQENVKRVQLADTYLNEAALGNANADAISRGTFDGGRTPAPAPPAPAAPRAAAAPPARAAAPAAGGAAGGASGLEGKSLGELRALARQRGVRGDTKAELIKALSTAPAAAAAAPAAAAAPAGNGAAKLSEPLPHHPCHFPPLVPSLLTHRATPIAASSLANKTLGELRALTCHMDVLSLNPLPVLLTILNFFPSSPPLITHRATPIAASSLANKTLGELRALARQRGVRGDTKAELISLLSK
>CAI5492636.1unnamedproteinproduct[Closteriumsp.Naga37s-1	MASTTLSAKIASSALLGSSAQLSSNATLSGAKLPGAPSAGRARVTCMAGEDRWAALGRDISDDQQDITRGKGMVDSAFQGGWGQGTHAAVLSSYDYQSQGQRNLSNVTAEGLYIAPAFMDKMVVHICKNFMALPNIRVPLILGIWGGKGQGKSFQCELVFAKMGINPIMISAGELESGNAGEPAKLIRQRYREASDLIKKGKMCALFINDLDAGAGRMGGTTQYTVNNQMVNATLMNIADNPTNVQMPGIYNKEEINRVPIMVTGNDFSTLYAPLIRDGRMDKFYWAPTRDDRIGVCLGIFREDNVSEADVVQLVDTFPGQSIDFFGALRARVYDDLVRNWVGSIGIENMGKKLVNSRSGPPEFEKPSMPLATLLEYGHLLVSEQENVKRVQLADTYLNEAALGNANADAISRGTFDGGRTPAPAPPAPAAPRAAAAPPARAAAPAAGGASGGASGLEAKSLGELRALARQRGVRGDTKAELIKALSTAPAAAAAAAPAAAAPAGNGAAKLSSSPCSRNRNMEDIPLNNTARPVMPRSTLCTVRAAPHATSSV
>KAF7053382.1hypotheticalproteinCFC21_061325[Triticumaestivum	MAAAFSSTVGAPASTPTNFLGKKLKKQVTSAVNYHGKSSKANRFTVMAAENIDEKRNTDKWKGLAYDISDDQQDITRGKGIVDSLFQAPTGDGTHEAVLSSYEYVSQGLKKYDFDNTMGGFYIAPAFMDKLVVHLSKNFMTLPNIKIPLILGIWGGKGQGKSFQCELVFAKMGINPIMMSAGELESGNAGEPAKLIRQRYREAADMIKKGKMCCLFIADAPTNVQLPGMYNKEENPRVPIVVTGNDFSTLYAPLIRDGRMEKFYWAPTRDDRIGVCKGIFQTDNVSDESVVKIVDTFPGQSIDFFGALRARVYDDEVRKWVTSTGIENIGKKLVNSRDGPVTFEQPKMTVEKLLEYGHMLVQEQDNVKRVQLADTYMSQAALGDANQDAMKTGTFYG
>VAI04504.1unnamedproteinproduct[Triticumturgidumsubsp.durum	MAAAFSSTVGAPASTPTNFLGKKLKKQVTSAVNYHGKSSKANRFTVMAAENLDEKRNTDKWKGLAYDISDDQQDITRGKGIVDSLFQAPTGDGTHEAVLSSYEYVSQGLKKYDFDNTMGGFYIAPAFMDKLVVHLSKNFMTLPNIKIPLILGIWGGKGQGKSFQCELVFAKMGINPIMMSAGELESGNAGEPAKLIRQRYREAADMIKKGKMCCLFIADAPTNVQLPGMYNKEENPRVPIVVTGNDFSTLYAPLIRDGRMEKFYWAPTRDDRIGVCKGIFQTDNVSDESVVKIVDTFPGQSIDFFGALRARVYDDEVRKWVTSTGIENIGKRLVNSRDGPVTFEQPKMTVEKLLEYGHMLVQEQDNVKRVQLADTYMSQAALGDANQDAMKTGSFYG
>ABI96906.1chloroplastribulose-1,5-bisphosphatecarboxylaseactivase,partial[Triticumaestivum	VDYHGKSSKANRFTVMAAENIDEKRNTDKWKGLAYDISDDQQDITRGKGIVDSLFQAPTGDGTHEAVLSSYEYVSQGLKKYDFDNTMGGFYIAPAFMDKLVVHLSKNFMTLPNIKIPRILGIWGGKGQGKSFQCELVFAKMGINPIMLSAGELESGNAGEPAKLIRQRYREAADMIKKGKMCCLFINDLDAGAGRMGGTTQYTVNNQMVNATLMNIADAPTNVQLPGMYNKEENPRVPIVVTGNDFSTLYAPLIRDGRMEKFYWAPTRDDRIGVCKGIFQTDNVSDESVVKIVDTFPGQSIDFFGALRARVNDDEVRKWVTSTGIENIGKRLVNSRDGPVTFEQPKMTVEKLLEYGHMLV
>VAH92432.1unnamedproteinproduct[Triticumturgidumsubsp.durum	MAAAFSSTVGAPASTPTNFLGKKLKKQVTSAVNYHGKSSKANRFTVMAAENIDEKRNTDKWKGLAYDISDDQQDITRGKGIVDSLFQAPTGDGTHEAVLSSYEYVSQGLKKYDFDNTMGGFYIAPAFMDKLVVHLSKNFMTLPNIKIPLILGIWGGKGQGKSFQCELVFAKMGINPIMMSAGELESGNAGEPAKLIRQRYREAADMIKKGKMCCLFIADAPTNVQLPGMYNKEENPRVPIVVTGNDFSTLYAPLIRDGRMEKFYWAPTRDDRIGVCKGIFQTDNVSDESVVKIVDTFPGQSIDFFGALRARVYDDEVRKWVTSTGIENIGKKLVNSRDGPVTFEQPKMTVEKLLEYGHMLVQEQDNVKRVQLADTYMSQAALGDANQDAMKTGSFYG
>VAH92422.1unnamedproteinproduct[Triticumturgidumsubsp.durum	MAAAFSSTVGAPASTPTNFLGKKLKKQVTSAVNYHGKSSKANRFTVMAAENIDEKRNTDKWKGLAYDISDDQQDITRGKGIVDSLFQAPTGDGTHEAVLSSYEYVSQGLKKYDFDNTMGGFYIAPAFMDKLVVHLSKNFMTLPNIKIPLILGIWGGKGQGKSFQCELVFAKMGINPIMMSAGELESGNDLDAGAGRMGGTTQYTVNNQMVNATLMNIADAPTNVQLPGMYNKEENPRVPIVVTGNDFSTLYAPLIRDGRMEKFYWAPTRDDRIGVCKGIFQTDNVSDESVVKIVDTFPGQSIDFFGALRARVYDDEVRKWVTSTGIENIGKKLVNSRDGPVTFEQPKMTVEKLLEYGHMLVQEQDNVKRVQLADTYMSQAALGDANQDAMKTGSFYG
>VAI04539.1unnamedproteinproduct[Triticumturgidumsubsp.durum	MAAAFSSTVGAPASTPTNFLGKKLKKQVTSAVNYHGKSSKANRFTVMAAENLDEKRNTDKWKGLAYDISDDQQDITRGKGIVDSLFQAPTGDGTHEAVLSSYEYVSQGLKKYDFDNTMGGFYIAPAFMDKLVVHLSKNFMTLPNIKIPLILGIWGGKGQGKSFQCELVFAKMGINPIMMSAGELESGNAGEPAKLIRQRYREAADMIKKGKMCCLFINDLDAGAGRMGGTTQYTVNNQMVNATLMNIADAPTNVQLPGMYNKEENPRVPIVVTGNDFSTLYAPLIRDGRMEKFYWAPTRDDRIGVCKGIFQTDNVSDESVVKIVDTFPGQSIDFFGALRARVYDDEVRKWVTSTGIENIGKRLVNSRDGPVTFEQPRQLWVMLTRMR
>VAH92472.1unnamedproteinproduct[Triticumturgidumsubsp.durum	MASAFSSTVGAPASTPTTFLGKKVKKQAGALNYYHGGNKINNRVVRAMAAKKELDEGKQTDADRWKGLAYDISDDQQDITRGKGIVDSLFQAPMGDGTHEAILSSYEYISQGLRKYDFDNTMDGLYIAPAFMDKLIVHLAKNFMTLPNIKVPLILGIWGGKGQGKSFQCELVFAKMGINPIMMSAGELESGNAGEPAKLIRQRYREAADIIKKGKMCCLFINDLDAGAGRMGGTTQYTVNNQMVNATLMNIADAPTNVQLPGMYNKEDRIGVCKGIFRTDNVPDEAVVRLVDTFPGQSIDFFGALRARVYDDEVRKWVGEIGVENISKRLVNSREGPPTFDQPKMTIEKLMEYGHMLVQEQENVKRVQLADKYLSEAALGQANDDAMATGAFYGK
>VAH92455.1unnamedproteinproduct[Triticumturgidumsubsp.durum	MAAAFSSTVGAPASTPTNFLGKKLKKQVTSAVNYHGKSSKANRFTVMAAENIDEKRNTDKWKGLAYDISDDQQDITRGKGIVDSLFQAPTGDGTHEAVLSSYEYVSQGLKKYDFDNTMGGFYIAPAFMDKLVVHLSKNFMTLPNIKIPLILGIWGGKGQGKSFQCELVFAKMGINPIMMSAGELESGNAGEPAKLIRQRYREAADMIKKGKMCCLFINDLDAGAGRMGGTTQYTVNNQMVNATLMNIADAPTNVQLPGMYNKEENPRVPIVVTGNDFSTLYAPLIRDGRMEKFYWAPTRDDRIGVCKGIFQTDNVSDESVVKIVDTFPGQSIDFFGALRARVYDDEVRKWVTSTGIENIGKKLVNSRDGPVTFEQPCAARQLWVMLTRMR
>VAH92420.1unnamedproteinproduct[Triticumturgidumsubsp.durum	MAAAFSSTVGAPASTPTNFLGKKLKKQVTSAVNYHGKSSKANRFTVMAAENIDEKRNTDKWKGLAYDISDDQQDITRGKGIVDSLFQAPTGDGTHEAVLSSYEYVSQGLKKYDFDNTMGGFYIAPAFMDKLVVHLSKNFMTLPNIKIPLILGIWGGKGQGKSFQCELVFAKMGIKKGKMCCLFINDLDAGAGRMGGTTQYTVNNQMVNATLMNIADAPTNVQLPGMYNKEENPRVPIVVTGNDFSTLYAPLIRDGRMEKFYWAPTRDDRIGVCKGIFQTDNVSDESVVKIVDTFPGQSIDFFGALRARVYDDEVRKWVTSTGIENIGKKLVNSRDGPVTFEQPKMTVEKLLEYGHMLVQEQDNVKRVQLADTYMSQAALGDANQDAMKTGSFYG
>VAI04470.1unnamedproteinproduct[Triticumturgidumsubsp.durum	MAAAFSSTVGAPASTPTNFLGKKLKKQVTSAVNYHGKSSKANRFTVMAAENLDEKRNTDKWKGLAYDISDDQQDITRGKGIVDSLFQAPTGDGTHEAVLSSYEYVSQGLKKYDFDNTMGGFYIAPAFMDKLVVHLAKMGINPIMMSAGELESGNAGEPAKLIRQRYREAADMIKKGKMCCLFINDLDAGAGRMGGTTQYTVNNQMVNATLMNIADAPTNVQLPGMYNKEENPRVPIVVTGNDFSTLYAPLIRDGRMEKFYWAPTRDDRIGVCKGIFQTDNVSDESVVKIVDTFPGQSIDFFGALRARVYDDEVRKWVTSTGIENIGKRLVNSRDGPVTFEQPKMTVEKLLEYGHMLVQEQDNVKRVQLADTYMSQAALGDANQDAMKTGSFYG
>VAH92437.1unnamedproteinproduct[Triticumturgidumsubsp.durum	MAAAFSSTVGAPASTPTNFLGKKLKKQVTSAVNYHGKSSKANRFTVMAAENIDEKRNTDKWKGLAYDISDDQQDITRGKGIVDSLFQAPTGDGTHEAVLSSYEYVSQGLKKYDFDNTMGGFYIAPAFMDKLVVHLAKMGINPIMMSAGELESGNAGEPAKLIRQRYREAADMIKKGKMCCLFINDLDAGAGRMGGTTQYTVNNQMVNATLMNIADAPTNVQLPGMYNKEENPRVPIVVTGNDFSTLYAPLIRDGRMEKFYWAPTRDDRIGVCKGIFQTDNVSDESVVKIVDTFPGQSIDFFGALRARVYDDEVRKWVTSTGIENIGKKLVNSRDGPVTFEQPKMTVEKLLEYGHMLVQEQDNVKRVQLADTYMSQAALGDANQDAMKTGSFYG
>VAI04474.1unnamedproteinproduct[Triticumturgidumsubsp.durum	MAAAFSSTVGAPASTPTNFLGKKLKKQVTSAVNYHGKSSKANRFTVMAAENLDEKRNTDKWKGLAYDISDDQQDITRGKGIVDSLFQAPTGDGTHEAVLSSYEYVSQGLKKYDFDNTMGGFYIAPAFMDKLVVHLSKNFMTLPNIKIPLILGIWGGKGQGKSFQCELVFAKMGINPIMMSAGELESGNAGEPAKLIRQRYREAADMIKKGKMCCLFINVQLPGMYNKEENPRVPIVVTGNDFSTLYAPLIRDGRMEKFYWAPTRDDRIGVCKGIFQTDNVSDESVVKIVDTFPGQSIDFFGALRARVYDDEVRKWVTSTGIENIGKRLVNSRDGPVTFEQPKMTVEKLLEYGHMLVQEQDNVKRVQLADTYMSQAALGDANQDAMKTGSFYG
>VAI04484.1unnamedproteinproduct[Triticumturgidumsubsp.durum	MAAAFSSTVGAPASTPTNFLGKKLKKQVTSAVNYHGKSSKANRFTVMAAENLDEKRNTDKWKGLAYDISDDQQDITRGKGIVDSLFQAPTGDGTHEAVLSSYEYVSQGLKKYDFDNTMGGFYIAPAFMDKLVVHLSKNFMTLPNIKIPLILGIWGGKGQGKSFQCELVFAKMGINPIMMSAGELESGNAGEPAKLIRQRYREAADMIKKGKMCCLFINDLDAGAGRMGGTTQYIVVTGNDFSTLYAPLIRDGRMEKFYWAPTRDDRIGVCKGIFQTDNVSDESVVKIVDTFPGQSIDFFGALRARVYDDEVRKWVTSTGIENIGKRLVNSRDGPVTFEQPKMTVEKLLEYGHMLVQEQDNVKRVQLADTYMSQAALGDANQDAMKTGSFYG
>XP_047963691.1ribulosebisphosphatecarboxylase/oxygenaseactivase2,chloroplastic-likeisoformX1[Salviahispanica	MAASASTITIGAFNRPLFLGKYGKQSIILQLTTNGWVSSWRSARKKICCENDRDRWRGLTTDISDDQQDITRGKGMVDTLFQAPPGEGTHDAVLSSYDYLTAGLRQYQFDNSMNGCYIAPAFMDKLLVHIAKNFINLPNIKVPLILGIWGGKGEGKSFQCELVFSKMGISPIVMSAGELESGNAGEPAKLIRQRYREAADRIAKGKMCVLLINDLDAGAGRFGGTTQYTVNNQMVNATLMNIADNPTSVQLPGMYNKQENPRVPVIVTGNDFSTLYAPLIRDGRMEKFYWAPTRADRIGVCSGIFSLDIHGVAKLVDTFPAQSIDFFGAVRARVYDDLVRQWIASVGVETMSSKLVNSREKPPEFELPEMSLAMLIEYGNMIVREQENVKRVKLSEKYLNEAALGDANEDAINNY
>XP_047963693.1ribulosebisphosphatecarboxylase/oxygenaseactivase,chloroplastic-likeisoformX2[Salviahispanica	MAASASTITIGAFNRPLVLLYGKQSIILQLTTNGWVSSWRSARKKICCENDRDRWRGLTTDISDDQQDITRGKGMVDTLFQAPPGEGTHDAVLSSYDYLTAGLRQYQFDNSMNGCYIAPAFMDKLLVHIAKNFINLPNIKVPLILGIWGGKGEGKSFQCELVFSKMGISPIVMSAGELESGNAGEPAKLIRQRYREAADRIAKGKMCVLLINDLDAGAGRFGGTTQYTVNNQMVNATLMNIADNPTSVQLPGMYNKQENPRVPVIVTGNDFSTLYAPLIRDGRMEKFYWAPTRADRIGVCSGIFSLDIHGVAKLVDTFPAQSIDFFGAVRARVYDDLVRQWIASVGVETMSSKLVNSREKPPEFELPEMSLAMLIEYGNMIVREQENVKRVKLSEKYLNEAALGDANEDAINNY
>VAI04492.1unnamedproteinproduct[Triticumturgidumsubsp.durum	MAAAFSSTVGAPASTPTNFLGKKLKKQVTSAVNYHGKSSKANRFTVMAAENLDEKRNTDKWKGLAYDISDDQQDITRGKGIVDSLFQAPTGDGTHEAVLSSYEYVSQGLKKYDFDNTMGGFYIAPAFMDKLVVHLSKNFMTLPNIKIPLILGIWGGKGQGKSFQCELVFAKMGINPIMMSAGELESGNAGEPAKLIRQRYREAADMIKKGKMCCLFINDLDAGAGRMGGTTQYTVNNQMVNATLMNIADAPTNVQLPGMYNKEENPRVPIVVTGNDFSTLYAPLIRDGRMEKFYWAPTRDDDEVRKWVTSTGIENIGKRLVNSRDGPVTFEQPKMTVEKLLEYGHMLVQEQDNVKRVQLADTYMSQAALGDANQDAMKTGSFYG
>VAH92436.1unnamedproteinproduct[Triticumturgidumsubsp.durum	MAAAFSSTVGAPASTPTNFLGKKLKKQVTSAVNYHGKSSKANRFTVMAAENIDEKRNTDKWKGLAYDISDDQQDITRGKGIVDSLFQAPTGDGTHEAVLSSYEYVSQGLKKYDFDNTMGGFYIAPAFMDKLVVHLSKNFMTLPNIKIPLILGIWGGKGQGKSFQCELVFAKMGINPIMMSAGELESGNAGEPAKLIRQRYREAADMIKKGKMCCLFINDLDAGAGRMGGTTQYTVNNQMVNATLMNIADAPTNVQLPGMYNKEENPRVPIVVTGNDFSTLYAPLIRDGRMEKFYWAPTRDDDEVRKWVTSTGIENIGKKLVNSRDGPVTFEQPKMTVEKLLEYGHMLVQEQDNVKRVQLADTYMSQAALGDANQDAMKTGSFYG
>VAI04471.1unnamedproteinproduct[Triticumturgidumsubsp.durum	MAAAFSSTVGAPASTPTNFLGKKLKKQVTSAVNYHGKSSKANRFTVMAAENLDEKRNTDKWKGLAYDISDDQQDITRGKGIVDSLFQAPTGDGTHEAVLSSYEYVSQGLKKYDFDNTMGGFYIAPAFMDKLVVHLSKNFMTLPNIKIPLILGIWGGKGQGKSFQCELVFAKMGINPIMMSAGELESGNAGEPAKLIRQRYREAADMIKKGKMCCLFINDLDAGAGRMGGTTQYTVNNQMVNATLMNIADAPTNVQLPGMYNKEENPRVPIVVTGNDFSTLYAPLIRDGRMEKFYWAPTRDEVRKWVTSTGIENIGKRLVNSRDGPVTFEQPKMTVEKLLEYGHMLVQEQDNVKRVQLADTYMSQAALGDANQDAMKTGSFYG
>VAH92435.1unnamedproteinproduct[Triticumturgidumsubsp.durum	MAAAFSSTVGAPASTPTNFLGKKLKKQVTSAVNYHGKSSKANRFTVMAAENIDEKRNTDKWKGLAYDISDDQQDITRGKGIVDSLFQAPTGDGTHEAVLSSYEYVSQGLKKYDFDNTMGGFYIAPAFMDKLVVHLSKNFMTLPNIKIPLILGIWGGKGQGKSFQCELVFAKMGINPIMMSAGELESGNAGEPAKLIRQRYREAADMIKKGKMCCLFINDLDAGAGRMGGTTQYTVNNQMVNATLMNIADAPTNVQLPGMYNKEENPRVPIVVTGNDFSTLYAPLIRDGRMEKFYWAPTRDEVRKWVTSTGIENIGKKLVNSRDGPVTFEQPKMTVEKLLEYGHMLVQEQDNVKRVQLADTYMSQAALGDANQDAMKTGSFYG
>PPD69062.1hypotheticalproteinGOBAR_DD34064[Gossypiumbarbadense	MAAAVSTIGAVNRAPLSLNGSGAGASVPSSAFMGNSLKKVSARFNNNGKAPAGSFKIVAAKEIDEDTETDQDRWKGLAYDISDDQQDITRGKGMVDSLFQAPMNDGTHYAVMSSYEYLSQGLRTYDLDNNMDGFYIAPAFMDKLVVHITKNFMTLPNIKVPLILGVWGGKGQGKSFQCELVFAKMGIPIMMSAGELESGNAGEPAKLIRQRYREAADIIKKGKMCCLFINDLDAGAGRMGGTTQYTVNNQMVNATLMNIADNPTNVQLPGMYNKEENPRVPIIVTGNDFSTLYAPLIRDGRMEKFYWAPTREDRIGVCTGIFRTDNVPVDDLVKLVDTFPGQSIGKLLFQHFFNSWSLYKGLIFVLVPPQC
>VAI04530.1unnamedproteinproduct[Triticumturgidumsubsp.durum	MAAAFSSTVGAPASTPTNFLGKKLKKQVTSAVNYHGKSSKANRFTVMAAENLDEKRNTDKWKGLAYDISDDQQDITRGKGIVDSLFQAPTGDGTHEAVLSSYEYVSQGLKKYDFDNTMGGFYIAPAFMDKLVVHLSKNFMTLPNIKIPLILGIWGGKGQGKSFQCELVFAKMGINPIMMSAGELESGNAGEPAKLIRQRYREAADMIKKGKMCCLFINDLDAGAGRMGGTTQYTVNNQMVNATLMNIADAPTNVQLPGMYNKEENPRVPIVVTPGQSIDFFGALRARVYDDEVRKWVTSTGIENIGKRLVNSRDGPVTFEQPKMTVEKLLEYGHMLVQEQDNVKRVQLADTYMSQAALGDANQDAMKTGSFYGKGAQQGTLPVPAGCTDQTAKNFDPTARSDDGSCLYTF
>VAH92395.1unnamedproteinproduct[Triticumturgidumsubsp.durum	MAAAFSSTVGAPASTPTNFLGKKLKKQVTSAVNYHGKSSKANRFTVMAAENIDEKRNTDKWKGLAYDISDDQQDITRGKGIVDSLFQAPTGDGTHEAVLSSYEYVSQGLKKYDFDNTMGGFYIAPAFMDKLVVHLSKNFMTLPNIKIPLILGIWGGKGQGKSFQCELVFAKMGINPIMMSAGELESGNAGEPAKLIRQRYREAADMIKKGKMCCLFINDLDAGAGRMGGTTQYTVNNQMVNATLMNIADAPTNVQLPGMYNKEENPRVPIVVTPGQSIDFFGALRARVYDDEVRKWVTSTGIENIGKKLVNSRDGPVTFEQPKMTVEKLLEYGHMLVQEQDNVKRVQLADTYMSQAALGDANQDAMKTGSFYGKGAQQGTLPVPAGCTDQTAKNFDPTARSDDGSCLYTF
>PIA60422.1hypotheticalproteinAQUCO_00300137v1[Aquilegiacoerulea	MAATISTVGAVNRVPVNLPSSSTGASVPSSSFLGSNLKKVSSAFTHQRASSRSFKVCAEIEESKQTEKDRWKGLAYDISDDQQDITRGKGLVDTLFQAPDGVGTHDAILSSYEYISTGLRQYNLDNTMDGFYIAPAFMDKLVVHITKNFMTLPNIKVPLILGIWGGKGQGKSFQCELVFAKMGINPIMMSAGELESGNAGEPAKLIRQRYREASDIIKKGKMCCLFINDLDAGAGRMGGTTQYTVNNQMVNATLMNIADNPTNVQLPGMYNKEENARVPIIVTGNDFSTLYAPLIRDGRMEKFYWAPTRDDRIGVCIGIFKTDNIPDEAVVKIVDTFPGQSIGKLLA
>VAI04491.1unnamedproteinproduct[Triticumturgidumsubsp.durum	MAAAFSSTVGAPASTPTNFLGKKLKKQVTSAVNYHGKSSKANRFTVMAAENLDEKRNTDKWKGLAYDISDDQQDITRGKGIVDSLFQAPTGDGTHEAVLSSYEYVSQGLKKYDFDNTMGGFYIAPAFMDKLVVHLSKNFMTLPNIKIPLILGIWGGKGQGKSFQCELVFAKMGINPIMMSAGELESGNAGEPAKLIRQRYREAADMIKKGKMCCLFINDLDAGAGRMGGTTQYTVNNQMVNATLMNIADAPTNVQLPGMYNKEENPRVPIVVTGNDFSTLYAPLIHFFGALRARVYDDEVRKWVTSTGIENIGKRLVNSRDGPVTFEQPKMTVEKLLEYGHMLVQEQDNVKRVQLADTYMSQAALGDANQDAMKTGSFYG
>KAF7043174.1hypotheticalproteinCFC21_052578[Triticumaestivum	MAAAFSSTVGAPASTPTNFLGKKLKKQVTSAVNYHGKSSKANRFTVMAAENIDEKRNTDKWKGLAYDISDDQQDITRGKGIVDSLFQAPTGDGTHEAVLSSYEYVSQGLKKYDFDNTMGGFYIAPAFMDKLVVHLSKNFMTLPNIKIPLILGIWGGKGQGKSFQCELVFAKMGINPIMMSAGELESGNAGEPAKLIRQRYREAADMIKKGKMCCLFINDLDAGAGRMGGTTQYTVNNQMVNATLMNIADAPTNVQLPGMYNKEENPRVPIVVTGNDFSTLYAPLIHFFGALRARVYDDEVRKWVTSTGIENIGKKLVNSRDGPVTFEQPKMTVEKLLEYGHMLVQEQDNVKRVQLADTYMSQAALGDANQDAMKTGSFYG
>VAH92418.1unnamedproteinproduct[Triticumturgidumsubsp.durum	MAAAFSSTVGAPASTPTNFLGKKLKKQVTSAVNYHGKSSKANRFTVMAAENIDEKRNTDKWKGLAYDISDDQQDITRGKGIVDSLFQAPTGDGTHEAVLSSYEYVSQGLKKYDFDNTMGGFYIAPAFMDKLVVHLSKNFMTLPNIKIPLILGIWGGKGQGKSFQCELVFAKMGINDLDAGAGRMGGTTQYTVNNQMVNATLMNIADAPTNVQLPGMYNKEENPRVPIVVTGNDFSTLYAPLIRDGRMEKFYWAPTRDDRIGVCKGIFQTDNVSDESVVKIVDTFPGQSIDFFGALRARVYDDEVRKWVTSTGIENIGKKLVNSRDGPVTFEQPKMTVEKLLEYGHMLVQEQDNVKRVQLADTYMSQAALGDANQDAMKTGSFYG
>RZB72859.1Ribulosebisphosphatecarboxylase/oxygenaseactivase,chloroplasticisoformB[Glycinesoja	MAASVSTVGAVNRALLNLNGSGAGVSAPSSSFFGSSLKKVIGSRVPNTKISSGSFKIVAVEEKKEIEETQQTDKDRWKGLAYDISDDQQDITRGKGLVDSLFQAPQDAGTHYAVMSSYEYLSTGLRQYLDNNMDGFYIAPAFMDKLVVHITKNFMTLPNIKVPLILGIWGGKGQGKSFQCELVFAKMGINPIMMSAGELESGNAGEPAKLIRQRYREAADLIKKGKMCALFINDLDAGAGRLGGTTQYTVNNQMVNATLMNIADNPTNVQLPGMYNKEENPRVPIIVTGNDFSTLYAPLIRDGRMEKFYWAPTRDDRIGVCTGIFRTDSIPEQDVVKIVDTFPGQSIGKNQVQFGGYMC
>KAF7053385.1hypotheticalproteinCFC21_061325[Triticumaestivum	MAAAFSSTVGAPASTPTNFLGKKLKKQVTSAVNYHGKSSKANRFTVMAAENIDEKRNTDKWKGLAYDISDDQQDITRGKGIVDSLFQAPTGDGTHEAVLSSYEYVSQGLKKYDFDNTMGGFYIAPAFMDKLVVHLSKNFMTLPNIKIPLILGIWGGKGQGKSFQCELVFAKMGINPIMMSAGELESGNAGEPAKLIRQRYREAADMIKKGKMCCLFINDLDAGAGRMGGTTQYTVNNQMVNATLMNIADAPTNVQLPGMYNKEENPRVPIIVDTFPGQSIDFFGALRARVYDDEVRKWVTSTGIENIGKKLVNSRDGPVTFEQPKMTVEKLLEYGHMLVQEQDNVKRVQLADTYMSQAALGDANQDAMKTGTFYG
>VAI04476.1unnamedproteinproduct[Triticumturgidumsubsp.durum	MAAAFSSTVGAPASTPTNFLGKKLKKQVTSAVNYHGKSSKANRFTVMAAENLDEKRNTDKWKGLAYDISDDQQDITRGKGIVDSLFQAPTGDGTHEAVLSSYEYVSQGLKKYDFDNTMGGFYIAPAFMDKLVVHLSKNFMTLPNIKIPLILGIWGGKGQGKSFQCELVFAKMGINPIMMSAGELESGNAGEPAKLIRQRYREAADMIKKGKMCCLFINDLDAGAGRMGGTTQYTVNNQMVNATLMNIADAPTNVQLPGMYNKEENPRVPIVDTFPGQSIDFFGALRARVYDDEVRKWVTSTGIENIGKRLVNSRDGPVTFEQPKMTVEKLLEYGHMLVQEQDNVKRVQLADTYMSQAALGDANQDAMKTGSFYG
>VAH92447.1unnamedproteinproduct[Triticumturgidumsubsp.durum	MAAAFSSTVGAPASTPTNFLGKKLKKQVTSAVNYHGKSSKANRFTVMAAENIDEKRNTDKWKGLAYDISDDQQDITRGKGIVDSLFQAPTGDGTHEAVLSSYEYVSQGLKKYDFDNTMGGFYIAPAFMDKLVVHLSKNFMTLPNIKIPLILGIWGGKGQGKSFQCELVFAKMGINPIMMSAGELESGNAGEPAKLIRQRYREAADMIKKGKMCCLFINDLDAGAGRMGGTTQYTVNNQMVNATLMNIADAPTNVQLPGMYNKEENPRVPIVDTFPGQSIDFFGALRARVYDDEVRKWVTSTGIENIGKKLVNSRDGPVTFEQPKMTVEKLLEYGHMLVQEQDNVKRVQLADTYMSQAALGDANQDAMKTGSFYG
>CAD7701567.1unnamedproteinproduct[Ostreobiumquekettii	MQTAMTPQVAGSAMHSSIVGRRVGGSPATQGARLGREARVVVRADASRKPKSRGESGGTKDQKGRWRGMDEDISDDQQDIARGRLMVDSLFQGATGLDGTHNAVLSSAEYLATAARSFNNIEDGYYISPAFLDKITIHIAKNFMELPKIKVPLILGIWGGKGQGKTFQANLAFKKLGIAPIVMSAGELESGNAGEPAKLIRQRYREASDTIAKGKMCALFINDLDAGAGRMGDTTQYTVNNQMVNATLMNIADNPTNVQLPGVYTQEEIPRVPIICTGNDFSTLYAPLIRDGRMEKYYWNPTREDRIGVCMGIFQEDKVNRGQVEKLVDAFPGQSIDFFGALRARVYDDKVRDWVEDLGMENLGKRLVNSKEGKVTFEKPEMTYETLLKYGNLLVDEQDNVKRVQLADSYLSGAALAGKSGTSIPEAYAEK
>AFV93495.1chloroplastribulosebisphosphatecarboxylase/oxygenaseactivasebeta1,partial[Gossypiumbarbadense	GLAYDISDDQQDITRGKGMVDSLFQAPMNDGTHYAVMSSYEYISQGLRTYDLDNNMDGFYIAPAFMDKLVVHITKNYMTLPNIKVPLILGIWGGKGQGKSFQCELVFAKMGINPIMMSAGELESGNAGEPAKLIRQRYREAADIIKKGKMCCLFINDLDAGAGRMGGTTQYTVNNQMVNATLMNIADNPTNVQLPGMYNKEENPRVPIIVTGNDFSTLYAPLIRDGRMEKFYWAPTREDRIGVCTGIFRTDNVPVDDIVKLVDTFPGQSIDFFGALRARVYDDEVRKWIGEVGVNS
>WP_236881337.1ribulosebisphosphatecarboxylase/oxygenaseactivase,partial[Corynebacteriumparakroppenstedtii	KRNTDKWKGLAYDISDDQQDITRGKGIVDSLFQAPTGDGTHEAVLSSYEYVSQGLKKYDFDNTMGGFYIAPAFMDKLVVHLSKNFMTLPNIKIPLILGIWGGKGQGKSFQCELVFAKMGINPIMMSAGELESGNAGEPAKLIRQRYREAADMIKKGKMCCLFINDLDAGAGRMGGTTQYTVNNQMVNATLMNIADAPTNVQLPGMYNKEENPRVPIVVTGNDFSTLYAPLIRDGRMEKFYWAPTRDDRIGVCKGIFQTDNVSDESVVKIVDTFPGQSIDFFGALRARVYDDEVRKWVTST
>AFV93496.1chloroplastribulosebisphosphatecarboxylase/oxygenaseactivasebeta2,partial[Gossypiumbarbadense	GLAYDISDDQQDITRGKGMVDSLFQAPMNDGTHYAVMSSYEYLSQGLRTYDLDNNMDGFYIAPAFMDKLVVHITKNFMTLPNIKVPLILGVWGGKGQGKSFQCELVFAKMGINPIMMSAGELESGNAGEPAKLIRQRYREAADIIKKGKMCCLFINDLDAGAGRMGGTTQYTVNNQMVNATLMNIADNPTNVQLPGMYNKEENPRVPIIVTGNDFSTLYAPLIRDGRMEKFYWAPTREDRIGVCTGIFRTDNVPVDDLVKLVDTFPGQSIDFFGALRARVYDDEVRKWIGEVGVNS
>BDA40808.1Ribulosebisphosphatecarboxylase/oxygenaseactivase,chloplastic[Coccomyxasp.Obi	MAAMTGLQAPCSMELGTSFTGRQVASSRGHIAGRALRNQVQNGGKVFAKRAGSKTQIGRWKGLDEDISDDQQDITRGRDMVDTLYQGFGVGAGGTHNAILSSEEYLSQAQRNLNNIEDGFYISPPFLDKISIHVAKNFLDLPKIKVPLILGIWGGKGQGKTFQCNLAFKKLGIDPIVMSAGELESGNAGEPAKLVRQRYREASDIIKKGKMSSLFINDLDAGAGRMGAGTQYTVNNQMVNATLMNIADNPTNVQLPGVYKNESIPRVPVICTGNDFSTLYAPLIRDGRMEKFYWAPSRDDRVGVCMGIFQHDGVNKRDVEHLVDTFPGQSIDFFGALRARVYDDKVREFVTSVGMENIGKRLVNSREGKVTFEKPEMDLETLLKYGNLLVDEQENVKRVQLADSYLKGAELAGKGGSLLA
>CAD7703078.1unnamedproteinproduct[Ostreobiumquekettii	MYTQTAGSAMRSSIMGRRVSGSPAAVRLGREVYCVVRADASRKAKSRGESGGNRDQKGRWRGMDEDISDDQQDIQRGRLMVDSLFQGATGLDGTHNAVLSSAEYLATAARSFNNIEDGYYISPAFLDKITIHIAKNFMELPKIKVPLILGVWGGKGQGKTFQANLAFKKLGISPIVMSAGELESGNAGEPAKLIRQRYREASDIIAKGKMCALFINDLDAGAGRMGDTTQYTVNNQMVNATLMNIADNPTNVQLPGVYTQEEIPRVPIICTGNDFSTLYAPLIRDGRMEKYYWNPTREDRIGVCMGIFQEDQVNRGEVEELVDAFPGQSIDFFGALRARVYDDKVRSFVDELGMENLGKRLVNSKEGTVTFEKPVMNKDILLKYGNLLVDEQDNVKRVQLADAYLSGAALAGKTGSSMPEAVKEK
>VAI04500.1unnamedproteinproduct[Triticumturgidumsubsp.durum	MAAAFSSTVGAPASTPTNFLGKKLKKQVTSAVNYHGKSSKANRFTVMAAENLDEKRNTDKWKGLAYDISDDQQDITRGKGIVDSLFQAPTGDGTHEAVLSSYEYVSQGLKKYDFDNTMGGFYIAPAFMDKLVVHLSKNFMTLPNIKIPLILGIWGGKGQGKSFQCELVFAKMGINPIMMSAGELESGNAGEPAKLINVQLPGMYNKEENPRVPIVVTGNDFSTLYAPLIRDGRMEKFYWAPTRDDRIGVCKGIFQTDNVSDESVVKIVDTFPGQSIDFFGALRARVYDDEVRKWVTSTGIENIGKRLVNSRDGPVTFEQPKMTVEKLLEYGHMLVQEQDNVKRVQLADTYMSQAALGDANQDAMKTGSFYG
>VAH92453.1unnamedproteinproduct[Triticumturgidumsubsp.durum	MAAAFSSTVGAPASTPTNFLGKKLKKQVTSAVNYHGKSSKANRFTVMAAENIDEKRNTDKWKGLAYDISDDQQDITRGKGIVDSLFQAPTGDGTHEAVLSSYEYVSQGLKKYDFDNTMGGFYIAPAFMDKLVVHLSKNFMTLPNIKIPLILGIWGGKGQGKSFQCELVFAKMGINPIMMSAGELESGNAGEPAKLIRQLPGMYNKEENPRVPIVVTGNDFSTLYAPLIRDGRMEKFYWAPTRDDRIGVCKGIFQTDNVSDESVVKIVDTFPGQSIDFFGALRARVYDDEVRKWVTSTGIENIGKKLVNSRDGPVTFEQPKMTVEKLLEYGHMLVQEQDNVKRVQLADTYMSQAALGDANQDAMKTGSFYG
>VAI04523.1unnamedproteinproduct[Triticumturgidumsubsp.durum	MAAAFSSTVGAPASTPTNFLGKKLKKQVTSAVNYHGKSSKANRFTVMAAENLDEKRNTDKWKGLAYDISDDQQDITRGKGIVDSLFQAPTGDGTHEAVLSSYEYVSQGLKKYDFDNTMGGFYIAPAFMDKLVVHLSKNFMTLPNIKIPLILGIWGGKGQGKSFQCELVFAKMGINPIMMSAGELESGNAGEPAKLIRQRYREAADMIKKGKMCCLFINDLDAGAGRMGGTTQYTVNNQMVNATLMNIADAPTNVQLPGMYNKEENPRVPIVVTGNDFSTLYAPLIRDGRMEKFYWAPTRDDRIGVCKGIFQTDNVSDESVVKIVDTFPGQSIAGKGAQQGTLPVPAGCTDQTAKNFDPTARSDDGSCLYTF
>CAI5514551.1unnamedproteinproduct[Closteriumsp.Naga37s-1	MASTTLSAKIASSALLGSSAQLSSNATLSGAKLSGAPPAGRARVTCMAEDRWAGLGRDISDDQQDITRGKGMVDAAFQGGWGQGTHAATPGDSLLPTPLSPLTNSPPSPLPPPLLPPSPPSPFPSFPLPLLPPSLPSPPLPSPPLPSPPLLPAPLLLLIPTRHLSNVTAEGLYIAPAFMDKMVVHICKNFMALPNIRVPLILGIWGGKGQGKSFQCELVFAKMGINPIMISAGELESGNAGEPAKLIRQRYREASDLIKKGKMCALFINDLDAGAGRMGGTTQYTVNNQMVNATLMNIADNPTNVQMPGIYSKEEINRVPIIMPGIYNKEEINRVPIIVTGNDFSTLYAPLIRDGRMDKFYWAPTRDDRIGVCLGIFKEDNVSEADVVQLVDTFPGQSIDFFGALRARVYDDLVRNWVGSIGIENMGKKLVNSRSGPPEFEKPSMPLSTLLEYGHLLVSEQENVKRVQLADTYLNEAALGNANADAISRGTFDGGRTPAPAPPAPAAPRAAAAPPARAAAPAAGGAAGGASGLEGKSLGELRALARQRGVRGDTKAELIKALSTAPAAAAAAPAAAAAPAGNGAAKLSEPLPHHPCHFPPLVPSLLTHRATPIAASSLANKTLGELRELTCHMDVLSLNPLPVLLTILNFFPSSPPLITHRATPIAASSLANKTLGELRALARQRGVRGDTKAELISLLSK
>KAG2559458.1hypotheticalproteinPVAP13_8NG297400[Panicumvirgatum	MAAAFSSTVGAPASTPASFLGSKLSRKQATAAAVNYHGKSSGANRFRVMAKEVDESKQTDSDRWKGLAYDISDDQQDITRGKGLVDSLFQAPTGDGTHEAVLSSYEYLSQGLRDYSAWDNMKDGFYIAPAFMDKLVVHLSKNFMTLPNIKVPLILGIWGGKGQGKSFQCELVFAKMGITPIMMSAGELESGNAGEPAKLIRQRYREAADIIKKGKMCCLFINDLDAGAGRMGGTTQYTVNNQMVNATLMNIADNPTNVQLPGMYNKEENPRVPIVVTGNDFSTLYAPLIRDGRMEKFYWAPTREDRIGVCKGIFRTDGVPDEDNVKRVQLADKYLSEAALGEANEDAMKTGAFFK
>KAK3263164.1hypotheticalproteinCYMTET_28017[Cymbomonastetramitiformis	MAAMTTSFTTVKANVAASRPTNLSAKTAGFHGKAFSKASNGSKVFMNRWAGMDEDISDDQMDIARGRGMVDPLFQGGAGLGGTQNAILTSHDYVSDGQKSISIDGDYYISPAFMDKLTVHIVKNYIKLPKIKVPLILGIWGGKGQGKTFQVELAFSKLGISPIVMSAGELESGNAGEPAKLIRQRYREASDVIKKGKMSAMFINDLDAGAGRMGGTTQYTVNNQMVNATLMNIADNPTNVQLPGMYVAEEIDRVPIICTGNDFSTLYAPLIRDGRMDKFYWNPTRADRIGVCQGIFSDDGISGQDIEGIVDAFPGQSIDFFGAIRARVYDDKVRDFIGQVGMDSLSRSLVNARDGPVTFERPMMNLPTVLQYGQMLVMEQENVNRVQLADAYLDGAMLAGGSGSSHVE
>MDA9787561.1ribulosebisphosphatecarboxylase/oxygenaseactivase[bacterium	MSSVTNGSKVQMSRWKGMDEDISDDQQDIARGRDMVDSKFQGGFGMGGTHNAVMSSTDYISQGQKNLDNLSVDGNNYYISPSFLDKTAVHVAKNFMDLPKIKVPLILGVWGGKGQGKTFQSNLIFAKLGISPIVMSAGELESGNAGEPAKLVRQRYREASDIVKKGKLSTLFINDLDAGAGRMGGTTQYTVNNQMVNATLMNIADNPTNVQLPGQYEVVEIPRVPVIATGNDFSTLYAPLVRDGRMDKFYWAPTFEDRVGIANGIFKADGVDEADVRSLVEAFDGQSIDFFGALRARVYDDKVREFIQEMGLENIGKRLVNVRKGEEVSFDAPAMSMEILLEYGKALENEQENVKRVQLADAYLDGAVLAGSDDSSNTAMSLN
>XP_007512493.1predictedprotein[Bathycoccusprasinos	MRSGIVLDVAFNREFYLNARLNSRGTTRRSGSLRERRNTCPFLVSERHVRREKFLSILQKKLVKVYSPLDISFYATRVIIKQVNTRSLAGKNFIGSKVSSVTNGSKVQMSRWKGMDEDISDDQQDIARGRDMVDSKFQGGFGMGGTHNAVMSSTDYISQGQKNLDNLSVDGNNYYISPSFLDKTAVHVAKNFMDLPKIKVPLILGVWGGKGQGKTFQSNLIFAKLGISPIVMSAGELESGNAGEPAKLVRQRYREASDIVKKGKLSTLFINDLDAGAGRMGGTTQYTVNNQMVNATLMNIADNPTNVQLPGQYEVVEIPRVPVIATGNDFSTLYAPLVRDGRMDKFYWAPTFEDRVGIANGIFKADGVDEADVRSLVEAFDGQSIDFFGALRARVYDDKVREFIQEMGLENIGKRLVNVRKGEEVSFDAPAMSIEILLEYGKALENEQENVKRVQLADAYLDGAVLAGSDETSNTAMSLN
>VAI04494.1unnamedproteinproduct[Triticumturgidumsubsp.durum	MAAAFSSTVGAPASTPTNFLGKKLKKQVTSAVNYHGKSSKANRFTVMAAENLDEKRNTDKWKGLAYDISDDQQDITRGKGIVDSLFQAPTGDGTHEAVLSSYEYVSQGLKKYDFDNTMGGFYIAPAFMDKLVVHLSKNFMTLPNIKIPLILGIWGGKGQGKSFQCELVFAKMGINPIMMSAGELESGNAGEPAKLIRQRYREAADMIKKGKMCCLFINDLDAGAGRMGGTTQYTVNNQMVNATLMNIADAPTNVQLPGMYNKEENPRVPIVVTGNDFSTLYAPLIRDGRMEKFYWAPTRDDRIGVCKGIFQTEPKMTVEKLLEYGHMLVQEQDNVKRVQLADTYMSQAALGDANQDAMKTGSFYG
>VAH92452.1unnamedproteinproduct[Triticumturgidumsubsp.durum	MAAAFSSTVGAPASTPTNFLGKKLKKQVTSAVNYHGKSSKANRFTVMAAENIDEKRNTDKWKGLAYDISDDQQDITRGKGIVDSLFQAPTGDGTHEAVLSSYEYVSQGLKKYDFDNTMGGFYIAPAFMDKLVVHLSKNFMTLPNIKIPLILGIWGGKGQGKSFQCELVFAKMGINPIMMSAGELESGNAGEPAKLIRQRYREAADMIKKGKMCCLFINDLDAGAGRMGGTTQYTVNNQMVNATLMNIADAPTNVQLPGMYNKEENPRVPIVVTGNDFSTLYAPLIRDGRMEKFYWAPTRDDRIGVCKGIFQTVTFEQPKMTVEKLLEYGHMLVQEQDNVKRVQLADTYMSQAALGDANQDAMKTGSFYG
>WOG89144.1hypotheticalproteinDCAR_0208380[Daucuscarotasubsp.sativus	MASMISHAGAVSHKLLSLNSSSSGGSTPSTAFYGSGLKKTNSRFTHQKTSEAKTFRIAAEIDEGKAKPKVDKWGGLAYDISDDQQDITRGKGLVDSLFQAPSGAGTHDAIMSSYEYLSTAQKIYDMDNNMDGFYIAPAFMDKLVVHLSKNFMTLPNIKVPLILGVWGGKGQGKSFQCELVFAKMGIIPIMMSAGELESGNAGEPAKLIRQRYREASDIIMKKGKMSCLFINDLDAGAGRMGGTTQYTVNNQMVNATLMNIADNPTNVQLPGMYNKEENMRVPIIVTGNDFSTLYAPLIRDGRMEKFYWAPTREDRIGVCIGIFRTDNIPDEAVVKIVDTFPGQSIGKEKFD
>XP_022838768.1P-loopcontainingnucleosidetriphosphatehydrolase[Ostreococcustauri	MSTITQPRCGVKANATTKRAVAPKTFLGARVSSVSNGSKVEMSRWKGMDMDISDDQQDIARGKNMVDSKFQGGAGIGGTHNAVMSSQDYLSAGMKTYDGHDNITAENFYISKSYMDKVVVHIAKNFMQLPKIKVPLILGVWGGKGQGKTFQSDLIFRKLGINPIVMSAGELESGNAGEPAKLVRQRYREASDIVKKGRMSTLFINDLDAGAGRMGGTTQYTVNNQMVNATLMNIADNPTNVQLPGQYEVIEIPRVPIIATGNDFSTLYAPLVRDGRMDKFYWSPTFEDRVGIANGIFMADGVSPEDVEVLVSTFEGQSIDFFGALRARVYDDKVRDFILSVGYDQLGKRLINPRKGEEVVFEPPAMTLEVLLAYGKEIENEQENIKRIQLADAYLDGAVLAGSGGSSNTDKSLNTK
>XP_001417509.1predictedprotein[OstreococcuslucimarinusCCE9901	MSTITQPRCGVKANATAKRAVAPKTFLGARVSSVSNGSKVEMSRWKGMDMDISDDQQDIARGRNMVDSKFQGATGIGGTHNAVMSSQDYLSAGMKTYSAHDNITTENFYISPSYMDKVIVHVAKNFMKLPKIKVPVILGVWGGKGQGKTFQSDLIFKKLGISPIVMSAGELESGNAGEPAKLVRQRYREASDIVKKGRMSTLFINDLDAGAGRMGGTTQYTVNNQMVNATLMNIADNPTNVQLPGQYEVIEIPRVPIIATGNDFSTLYAPLVRDGRMDKFYWSPTREDRVGIANGIFMADGIEKEDVEVLVDTFEGQSIDFFGALRSRVYDDLVRDFILEVGYEALGPRLINPRKGEEVNFNPPKMTLEVLLAYGKELENEQENIKRIQLADAYLDGAVLAGEGGSSNTEKSLNQ
>XP_002501510.1ribulosebisphosphatecarboxylase/oxygenaseactivase,chloroplastprecursor[Micromonascommoda	MSAVTMTSIVAPTAKPVGRVARHQFGAAPATFGKGNGSKTVMMSRWKGMDEDISDDQQDIARGRNMVDSKFQGGFGLGGTHNAVMSSSDYVSDGFKDVSNMTDEGYYISKGFMDRFCVHIAKNFMDLPKIKVPLILGVWGGKGQGKTFQSMLIFKKLGVGPIVMSAGELESGNAGEPAKLIRQRYREASDIIKKGRMSTLFINDLDAGAGRMGGSTQYTVNNQMVNATLMNLADNPTNVQLPGQYQVEEIPRVPIIATGNDFSTLYAPLIRDGRMEKYYWSPSFEDRVGVACGIFKADGVAEKDVEVLVRTFDGQSIDFFGALRARVYDDKVREWIRETGIEAMGPLLVNPKRGSKVTFEPPRMSLDILLQYGKALEMEQENVKRVQLADAYLDGAVLAGEGGSSNTAQSLLG
>WP_236916308.1ribulosebisphosphatecarboxylase/oxygenaseactivase,partial[Corynebacteriumparakroppenstedtii	MAAAFSSTVGAPASTPTNFLGKKLKKQVTSAVNYHGKSSKANRFTVMAAENIDEKRNTDKWKGLAYDISDDQQDITRGKGIVDSLFQAPTGDGTHEAVLSSYEYVSQGLKKYDFDNTMGGFYIAPAFMDKLVVHLSKNFMTLPNIKIPLILGIWGGKGQGKSFQCELVFAKMGINPIMMSAGELESGNAGEPAKLIRQRYREAADMIKKGKMCCLFINDLDAGAGRMGGTTQYTVNNQMVNATLMNIADAPTNVQLPGMYNKEENPRVPIVVTGNDFSTLYAPLIRDGRMEKFYWAP
>XP_003057993.1ribulosebisphosphatecarboxylase/oxygenaseactivase,chloroplastprecursor[MicromonaspusillaCCMP1545	MSAVTMSSMIAPVAKIGAVGKVARHQLGSVPNQLGKGNGMKVQMSRWKGMDEDISDDQQDIARGRGMVDSKFQGGFGLGGTQNAIMQGSDYVSDGFKDLSNMSDEGYYISKSYMDKITVHVAKNFMDLPKIKVPLILGIWGGKGQGKTFQSTLIFKRLGIAPIIMSAGELESGNAGEPAKLIRQRYREASDIIKKGKMSTLFINDLDAGAGRMGGSTQYTVNNQMVNATLMNLADNPTNVQLPGQYQVEEIPRVPIIATGNDFSTLYAPLIRDGRMDKFYWSPTFEDRCGVACGIFKADGVNEKDVEVLVRTFDGQSIDFFGALRARVYDQKVREWVQTVGQENIGSYLVNPSRDKGKLEFEPPVMSLEVLLQHGKALEGEQENVKRVQLADAYLDGAVLAGEGGSSNTEQSAVNSLLA
>CAI5964350.1unnamedproteinproduct[Closteriumsp.NIES-64	MASTTLSAKVRHPTSIQMLPSPCFPIFTPRFDSSFRPFCILYSPCHTLHGSRLTVLPSPSSRPSPPSDRRLSPSLLLLLPLHPPADCLIRASRLVRAALQQCDPLGRKAPRSSPAGRARVTCMAEDRWAGLGRDISDDQQDITRGKGMVDAAFQGGWGQGTHAAVLSSYDYMSQGQRNLSNVTAEGLYIAPAFMDKMVVHICKNFMQLPNIRVPLILGIWGGKGQGKSFQCELVFAKMGINPIMISAGELESGNAGEPAKLIRQRYREASDLIKKGKMCALFINDLDAGAGRMGGTTQYTVNNQMVNATLMNIADNPTNVQMPGIYNKEEINRVPIILVDTFPGQSIDFFGALRARVYDDLVRNWVGSIGIENMGKKLVNSRSGPPEFEKPSMPLSTLLEYGHLLVFRAGECEAVQLADTYLNEAALGNANADAISRGTFDGGRTPPPAPPAPAAPRAAAAPPARAAAPAAGGVAGGASGLEGKSLGELRALARQRGVRGDTKAELIKALSTAPAAAAAAPAAAAPAGNGAAKATPIAASSLANKSLGELRALARQRGVRGDTKAELISLLSK
>VAI04490.1unnamedproteinproduct[Triticumturgidumsubsp.durum	MAAAFSSTVGAPASTPTNFLGKKLKKQVTSAVNYHGKSSKANRFTVMAAENLDEKRNTDKWKGLAYDISDDQQDITRGKGIVDSLFQAPTGDGTHEAVLSSYEYVSQGLKKYDFDNTMGGFYIAPAFMDKLVVHLSKNFMTLPNIKIPLILGIWGGKGQGKSFQCELVFAKMGINPIMMSAGELESGNAGEPAKLIRQRYREAADMIKKGKMCCLFINDLDAGAGRMGGTTQYTVNNQMVNATLMNIADAPTNVQLPGMYNKEENPRVPIVVTDFFGALRARVYDDEVRKWVTSTGIENIGKRLVNSRDGPVTFEQPKMTVEKLLEYGHMLVQEQDNVKRVQLADTYMSQAALGDANQDAMKTGSFYG
>VAH92426.1unnamedproteinproduct[Triticumturgidumsubsp.durum	MAAAFSSTVGAPASTPTNFLGKKLKKQVTSAVNYHGKSSKANRFTVMAAENIDEKRNTDKWKGLAYDISDDQQDITRGKGIVDSLFQAPTGDGTHEAVLSSYEYVSQGLKKYDFDNTMGGFYIAPAFMDKLVVHLSKNFMTLPNIKIPLILGIWGGKGQGKSFQCELVFAKMGINPIMMSAGELESGNAGEPAKLIRQRYREAADMIKKGKMCCLFINDLDAGAGRMGGTTQYTVNNQMVNATLMNIADAPTNVQLPGMYNKEENPRVPIVVTDFFGALRARVYDDEVRKWVTSTGIENIGKKLVNSRDGPVTFEQPKMTVEKLLEYGHMLVQEQDNVKRVQLADTYMSQAALGDANQDAMKTGSFYG
>VAI04536.1unnamedproteinproduct[Triticumturgidumsubsp.durum	MAAENLDEKRNTDKWKGLAYDISDDQQDITRGKGIVDSLFQAPTGDGTHEAVLSSYEYVSQGLKKYDFDNTMGGFYIAPAFMDKLVVHLSKNFMTLPNIKDPTHLGYLGRQGSRKIIPVRACLRQDGHQSPIMMSAGELESGNAGEPAKLIRQRYREAADMIKKGKMCCLFINDLDAGAGRMGGTTQYTVNNQMVNATLMNIADAPTNVQLPGMYNKEENPRVPIVVTGNDFSTLYAPLIRDGRMEKFYWAPTRDDRIGVCKGIFQTDNVSDESVVKIVDTFPGQ
>VAI04535.1unnamedproteinproduct[Triticumturgidumsubsp.durum	MAAAFSSTVGAPASTPTNFLGKKLKKQVTSAVNYHGKSSKANRFTVMAAENLDEKRNTDKWKGLAYDISDDQQDITRGKGIVDSLFQAPTGDGTHEAVLSSYEYVSQGLKKYDFDNTMGGFYIAPAFMDKLVVHLSKKGKMCCLFINDLDAGAGRMGGTTQYTVNNQMVNATLMNIADAPTNVQLPGMYNKEENPRVPIVVTGNDFSTLYAPLIRDGRMEKFYWAPTRDDRIGVCKGIFQTDNVSDESVVKIVDTFPGQSIDFFGALRARVYDDEVRKWVTSTGIENIGKRLVNSRDGPVTFEQPKMTVEKLLEYGHMLVQEQDNVKRVQLADTYMSQAALGDANQDAMKTGSFYGKGAQQGTLPVPAGCTDQTAKNFDPTARSDDGSCLYTF
>VAH92403.1unnamedproteinproduct[Triticumturgidumsubsp.durum	MAAAFSSTVGAPASTPTNFLGKKLKKQVTSAVNYHGKSSKANRFTVMAAENIDEKRNTDKWKGLAYDISDDQQDITRGKGIVDSLFQAPTGDGTHEAVLSSYEYVSQGLKKYDFDNTMGGFYIAPAFMDKLVVHLSKKGKMCCLFINDLDAGAGRMGGTTQYTVNNQMVNATLMNIADAPTNVQLPGMYNKEENPRVPIVVTGNDFSTLYAPLIRDGRMEKFYWAPTRDDRIGVCKGIFQTDNVSDESVVKIVDTFPGQSIDFFGALRARVYDDEVRKWVTSTGIENIGKKLVNSRDGPVTFEQPKMTVEKLLEYGHMLVQEQDNVKRVQLADTYMSQAALGDANQDAMKTGSFYGKGAQQGTLPVPAGCTDQTAKNFDPTARSDDGSCLYTF
>GBG91623.1hypotheticalproteinCBR_g52657[Charabraunii	MASTSYAATAALAPTVAPQGTAASVSSSAETAVKSSAFFGSRSLGSSKAVSGFSLSLPKSQLQSSRLVCEAEKKKPDRWKGLVEDISDDQQDIVRGKGNVDALFQGSWGMGTQTAIMQSYDYVSQGLRDLAKSNIHKGYYISPSFMDKVVVHIAKNFMTLPNIKVPLILGIWGGKGQGKSFQCELVFSLLGINPIQMSAGELESGNAGEPAKLLRQRYREAADIIKKGKMCCLFINDLDAGAGRMGGTTQYTVNNQMVNATLMNIADSPTNVQLPGMYNQDEIPRVPIIVTGNDFSTLYAPLIRDGRMEKFYWAPTREDRIGVCLGIFKEDNVNLQDVETLVDTFPGQSIVSELPRHLQHLLDTSDEEVDDTQSRTVPLGSESTQEWAATELCGSRDGAYRQSYTELLQQGLGGDEGDGGVNPSFGLCSGRSSARSRMVIVCPHPNDDGEQVTAVVRSSKSPMPVWEASGNNRDPPRQQFRSPSVSRVASARPQWMQFPFPLSVGSTAAHRRGECGEKDAGFADIGDERDGREVWAEHRLELRPGHEESITRGVQRLRVGEHEKEKEAPILDADDHDDDGNDGEGGEKDEGYVSPLRQDGMGGRGGETKASASNGRRGKKAAGKGRDADGDGDAEGGRHFWSVDHIVALIRAKRDQDAHMQGMGHAYAWMKPREWKWLDVVQRLKKLGVDKDADKCEKKWDNLMQQFKKVHHFNGLPGKHNFFQLSAKERTSKGFNFNMDRAVCDEIVGYTGKNHTIHPKNVADSGCPRVYNTTSPSLPPSSSYLSVCSTSIVIFVTIIAIVNAIAAVIFVAIIAIVSAILVTIFATRFSSASPSSPSSLSSSFSPVSSASPSCSPWTAPSLLLTLSLSPSSPSSLSSSSSSSSLWTAPRAFRLRDWTSLLGIAACQGHSISFCRLVKLASQHETTPTWGKLVEKFYYRHIGYQSFVIRANESPTSRYTLVITYHVRDARQGVKGTTYDRIADYIFRRESYWREHWLHVVFPQIPFAPGGALYDFNGRNPKPLSRGGSKEKRRQDRRIRAVDVSREGEDDEALVNSVRRRDTPMVFHTTLNMDMNLSVWFIGADIEDRHENNEMASYQEASIQRLVAALTSVVSMAEGIDGERVSYDRLKNIANAMRILLSASMWLMRMSGDDLRAHYDMWLFIQLTEKSMLVASMHESFDVRRDILQAATVVTNKLAKPPMTLVDPLLYIPDSTSCDITFSHDASLPSPMDANKLDWLGTGPPDEEEEDKAGDEAGGKG
>KAJ7539863.1hypotheticalproteinO6H91_11G112600[Diphasiastrumcomplanatum	MATSLTAVQAIAAIQTSNAKSISSSAFLTSNIKKNTFGTLLGNGKGTCRIVCEAEGKPKADRWKGLGYDISDDQQDITRGKGMVDSLFQGPQGAGTQHAIMSTYDYISTGQRTPIMMSAGELESGNAGEPAKLIRQRYREAADIIKKGTMCALFINDLDAGAGRMGGTTQYTVNNQMVNATLMNIADNPTNVQLPGMYNKDTIPRVPIVVTGNDFSTLYAPLIRDGRMEKFYWAPTREDRIGVCNGIFRADNVHPDDVVKLVDTFPGQSIDFFGALRSRVYDDEVRKWIASTGVENLGSKLVNSKEGPPVFQKPAMTVEKLLEYGHLLVKEQENVKRVQLADKYLKEAALGDANEDSIKEGTFFTAA
>WP_205684480.1AAAfamilyATPase,partial[Acinetobacterbaumannii	DESKQTDQDRWKGLAYDISDDQQDITRGKGIVDSLFQAPMGDGTHEAVLSSYEYISQGLRQINMDNTMDGLYIAPAFMDKLVVHLSKNFMTLPSIKVPLILGIWGGKGQGKSFQCELVFAKMGITPIMMSAGELESGNAGEPAKLIRQRYREAADIIKKGKMCCLFINDLDAGAGRMGGTTQYTVNNQMVNATLMNIADNPTNVQLPGMYNKEENPRVPIIVTGND
>KAF9595628.1hypotheticalproteinIFM89_001501[Coptischinensis	MQLSLHNSGVGPSVLSSTFLGSSLKKVSSGYSESRFSLRSFKVVAEIDDKKQTDKDRWKGLAFDISDDQQDITRGKGMVDPLFQAPMGAGTHDPIMSSYDYISTALRQYNLDNNMNGFYIAPAFMDKLVVHITKNFMDLPNIKVPLILGIWGGKGQGKSFQCELVFAKIGINPIMMRAGELERAVRLGGTTQYTVNSQMVNATLMNIADNPTNVQLPGMYNKEENPRVRIIVTDNVPHKILARLLIPSLANQLVRKWIASVGIETVGKKLVNSKEGPPTFEQPKMTVEKLFEYGQMLVQEQENVKRVQLADKYLSEVRKWIASVGIETVGKKLVNSKEGPPTFEQPKMTVEKLFEYGQMLVQEQENVKRVQLADKYLSEVALGEANEDAIENGYFNG
>VAI04468.1unnamedproteinproduct[Triticumturgidumsubsp.durum	MAAAFSSTVGAPASTPTNFLGKKLKKQVTSAVNYHGKSSKANRFTVMAAENLDEKRNTDKWKGLAYDISDDQQDITRGKGIVDSLFQAPTGDGTHEAVLSSYEYVSQGLKKYDFDNTMGGFYIAPAFMDKLVVHLSKLIRQRYREAADMIKKGKMCCLFINDLDAGAGRMGGTTQYTVNNQMVNATLMNIADAPTNVQLPGMYNKEENPRVPIVVTGNDFSTLYAPLIRDGRMEKFYWAPTRDDRIGVCKGIFQTDNVSDESVVKIVDTFPGQSIDFFGALRARVYDDEVRKWVTSTGIENIGKRLVNSRDGPVTFEQPKMTVEKLLEYGHMLVQEQDNVKRVQLADTYMSQAALGDANQDAMKTGSFYG
>VAH92446.1unnamedproteinproduct[Triticumturgidumsubsp.durum	MAAAFSSTVGAPASTPTNFLGKKLKKQVTSAVNYHGKSSKANRFTVMAAENIDEKRNTDKWKGLAYDISDDQQDITRGKGIVDSLFQAPTGDGTHEAVLSSYEYVSQGLKKYDFDNTMGGFYIAPAFMDKLVVHLSKNFMTLPNIKIPLILGIWGGKGQGKSFQCELVFAKMGINPIMMSAGELESGNAGEPAKLIRQRYREAADMIKKGKMCCLFINDLDAGAGRMGGTTQYTVNNQMVNATLMNIADAPTNVQLPGMYNKWVTSTGIENIGKKLVNSRDGPVTFEQPKMTVEKLLEYGHMLVQEQDNVKRVQLADTYMSQAALGDANQDAMKTGSFYG
>VAI04469.1unnamedproteinproduct[Triticumturgidumsubsp.durum	MAAAFSSTVGAPASTPTNFLGKKLKKQVTSAVNYHGKSSKANRFTVMAAENLDEKRNTDKWKGLAYDISDDQQDITRGKGIVDSLFQAPTGDGTHEAVLSSYEYVSQGLKKYDFDNTMGGFYIAPAFMDKLVVHLSKNFMTLPNIKIPLILGIWGGKGQGKSFQCELVFAKMGINPIMMSAGELESGNAGEPAKLIRQRYREAADMIKKGKMCCLFINDLDAGAGRMGGTTQYTVNNQMVNATLMNIADAPTNVQLPGMYNKWVTSTGIENIGKRLVNSRDGPVTFEQPKMTVEKLLEYGHMLVQEQDNVKRVQLADTYMSQAALGDANQDAMKTGSFYG
>VAH92471.1unnamedproteinproduct[Triticumturgidumsubsp.durum	MAAAFSSTVGAPASTPTNFLGKKLKKQVTSAVNYHGKSSKANRFTVMAAENIDEKRNTDKWKGLAYDISDDQQDITRGKGIVDSLFQAPTGDGTHEAVLSSYEYVSQGLKKYDFDNTMGGFYIAPAFMDKLVVHLSKNFMTLPNIKIPLILGIWGGKGQGKSFQCELVFAKMGINPIMMSAGELESGNAGEPAKLIRQRYREAADMIKKGKMCCLFINDLDAGAGRMGGTTQYTVNNQMVNATLMNIADAPTNVQLPGMYNKVTSTGIENIGKKLVNSRDGPVTFEQPKMTVEKLLEYGHMLVQEQDNVKRVQLADTYMSQAALGDANQDAMKTGSFYGKGAQQGTLPVPAGCTDQTAKNFDPTARSDDGSCLYTF
>VAI04528.1unnamedproteinproduct[Triticumturgidumsubsp.durum	MAAAFSSTVGAPASTPTNFLGKKLKKQVTSAVNYHGKSSKANRFTVMAAENLDEKRNTDKWKGLAYDISDDQQDITRGKGIVDSLFQAPTGDGTHEAVLSSYEYVSQGLKKYDFDNTMGGFYIAPAFMDKLVVHLSKNFMTLPNIKIPLILGIWGGKGQGKSFQCELVFAKMGINPIMMSAGELESGNAGEPAKLIRQRYREAADMIKKGKMCCLFINDLDAGAGRMGGTTQYTVNNQMVNATLMNIADAPTNVQLPGMYNKVTSTGIENIGKRLVNSRDGPVTFEQPKMTVEKLLEYGHMLVQEQDNVKRVQLADTYMSQAALGDANQDAMKTGSFYGKGAQQGTLPVPAGCTDQTAKNFDPTARSDDGSCLYTF
>VAH92451.1unnamedproteinproduct[Triticumturgidumsubsp.durum	MAAAFSSTVGAPASTPTNFLGKKLKKQVTSAVNYHGKSSKANRFTVMAAENIDEKRNTDKWKGLAYDISDDQQDITRGKGIVDSLFQAPTGDGTHEAVLSSYEYVSQGLKKYDFDNTMGGFYIAPAFMDKLVVHLSKNFMTLPNIKIPLILGIWGGKGQGKSFQCELVFAKMGINPIMMSAGELESGNAGEPAKLIRQRYREAADMIKKGKMCCLFINDLDAGAGRMGGTTQYTVNNQMVNATLMNIADAPTNVQLPGMYDDEVRKWVTSTGIENIGKKLVNSRDGPVTFEQPKMTVEKLLEYGHMLVQEQDNVKRVQLADTYMSQAALGDANQDAMKTGSFYG
>VAI04480.1unnamedproteinproduct[Triticumturgidumsubsp.durum	MAAAFSSTVGAPASTPTNFLGKKLKKQVTSAVNYHGKSSKANRFTVMAAENLDEKRNTDKWKGLAYDISDDQQDITRGKGIVDSLFQAPTGDGTHEAVLSSYEYVSQGLKKYDFDNTMGGFYIAPAFMDKLVVHLSKNFMTLPNIKIPLILGIWGGKGQGKSFQCELVFAKMGINPIMMSAGELESGNAGEPAKLIRQRYREAADMIKKGKMCCLFINDLDAGAGRMGGTTQYTVNNQMVNATLMNIADAPTNVQLPGMYDDEVRKWVTSTGIENIGKRLVNSRDGPVTFEQPKMTVEKLLEYGHMLVQEQDNVKRVQLADTYMSQAALGDANQDAMKTGSFYG
>VAH92450.1unnamedproteinproduct[Triticumturgidumsubsp.durum	MAAAFSSTVGAPASTPTNFLGKKLKKQVTSAVNYHGKSSKANRFTVMAAENIDEKRNTDKWKGLAYDISDDQQDITRGKGIVDSLFQAPTGDGTHEAVLSSYEYVSQGLKKYDFDNTMGGFYIAPAFMDKLVVHLSKNFMTLPNIKIPLILGIWGGKGQGKSFQCELVFAKMGINPIMMSAGELESGNAGEPAKLIRQRYREAADMIKKGKMCCLFINDLDAGAGRMGGTTQYTVNNQMVNATLMNIADAPTNDTFPGQSIDFFGALRARVYDDEVRKWVTSTGIENIGKKLVNSRDGPVTFEQPKMTVEKLLEYGHMLVQEQDNVKRVQLADTYMSQAALGDANQDAMKTGSFYG
>VAI04478.1unnamedproteinproduct[Triticumturgidumsubsp.durum	MAAAFSSTVGAPASTPTNFLGKKLKKQVTSAVNYHGKSSKANRFTVMAAENLDEKRNTDKWKGLAYDISDDQQDITRGKGIVDSLFQAPTGDGTHEAVLSSYEYVSQGLKKYDFDNTMGGFYIAPAFMDKLVVHLSKNFMTLPNIKIPLILGIWGGKGQGKSFQCELVFAKMGINPIMMSAGELESGNAGEPAKLIRQRYREAADMIKKGKMCCLFINDLDAGAGRMGGTTQYTVNNQMVNATLMNIADAPTNDTFPGQSIDFFGALRARVYDDEVRKWVTSTGIENIGKRLVNSRDGPVTFEQPKMTVEKLLEYGHMLVQEQDNVKRVQLADTYMSQAALGDANQDAMKTGSFYG
>VAI04537.1unnamedproteinproduct[Triticumturgidumsubsp.durum	MAAENLDEKRNTDKWKGLAYDISDDQQDITRGKGIVDSLFQAPTGDGTHEAVLSSYEYVSQGLKKYDFDNTMGGFYIAPAFMDKLVVHLSKNFMTLPNIKIPLILGIWGGKGQGKSFQCELVFAKMGINPIMMSAGELESGNAGEPAKLIRQRYREAADMIKKGKMCCLFINDLDAGAGRMGGTTQYTVNNQMVNATLMNIADAPTNVQLPGMYDEVRKWVTSTGIENIGKRLVNSRDGPVTFEQPKMTVEKLLEYGHMLVQEQDNVKRVQLADTYMSQAALGDANQDAMKTGSFYGKGAQQGTLPVPAGCTDQTAKNFDPTARSDDGSCLYTF
>VAI04479.1unnamedproteinproduct[Triticumturgidumsubsp.durum	MAAAFSSTVGAPASTPTNFLGKKLKKQVTSAVNYHGKSSKANRFTVMAAENLDEKRNTDKWKGLAYDISDDQQDITRGKGIVDSLFQAPTGDGTHEAVLSSYEYVSQGLKKCCLFINDLDAGAGRMGGTTQYTVNNQMVNATLMNIADAPTNVQLPGMYNKEENPRVPIVVTGNDFSTLYAPLIRDGRMEKFYWAPTRDDRIGVCKGIFQTDNVSDESVVKIVDTFPGQSIDFFGALRARVYDDEVRKWVTSTGIENIGKRLVNSRDGPVTFEQPKMTVEKLLEYGHMLVQEQDNVKRVQLADTYMSQAALGDANQDAMKTGSFYG
>VAH92417.1unnamedproteinproduct[Triticumturgidumsubsp.durum	MAAAFSSTVGAPASTPTNFLGKKLKKQVTSAVNYHGKSSKANRFTVMAAENIDEKRNTDKWKGLAYDISDDQQDITRGKGIVDSLFQAPTGDGTHEAVLSSYEYVSQGLKKCCLFINDLDAGAGRMGGTTQYTVNNQMVNATLMNIADAPTNVQLPGMYNKEENPRVPIVVTGNDFSTLYAPLIRDGRMEKFYWAPTRDDRIGVCKGIFQTDNVSDESVVKIVDTFPGQSIDFFGALRARVYDDEVRKWVTSTGIENIGKKLVNSRDGPVTFEQPKMTVEKLLEYGHMLVQEQDNVKRVQLADTYMSQAALGDANQDAMKTGSFYG
>VAI04533.1unnamedproteinproduct[Triticumturgidumsubsp.durum	MAAAFSSTVGAPASTPTNFLGKKLKKQVTSAVNYHGKSSKANRFTVMAAENLDEKRNTDKWKGLAYDISDDQQDITRGKGIVDSLFQAPTGDGTHEAVLSSYEYVSQGLKKYDFDNTMGGFYIAPAFMDKLVVHLSKNFMTLPNIKIPLILGIWGGKGQGKSFQCELVFAKMGINPIMMSAGELESGNAGEPAKLIRQRYREAADMIKKGKMCCLFINDLDAGAGRMGGTTQYTVNNQMVNATLMNMARGW
>VAH92421.1unnamedproteinproduct[Triticumturgidumsubsp.durum	MAAAFSSTVGAPASTPTNFLGKKLKKQVTSAVNYHGKSSKANRFTVMAAENIDEKRNTDKWKGLAYDISDDQQDITRGKGIVDSLFQAPTGDGTHEAVLSSYEYVSQGLKKYDFDNTMGGFYIAPAFMDKLVVHLSKNFMTLPNIKIPLILGIWGGKGQGKSFQCELVFAKMGINPIMMSAGELESGNAGEPAKLIRQRYREAADMIKKGKMCCLFINDLDAGAGRMGGTTQYTVNNQMVNATLMNIVDTFPGQSIDFFGALRARVYDDEVRKWVTSTGIENIGKKLVNSRDGPVTFEQPKMTVEKLLEYGHMLVQEQDNVKRVQLADTYMSQAALGDANQDAMKTGSFYG
>VAH92406.1unnamedproteinproduct[Triticumturgidumsubsp.durum	MAAAFSSTVGAPASTPTNFLGKKLKKQVTSAVNYHGKSSKANRFTVMAAENIDEKRNTDKWKGLAYDISDDQQDITRGKGIVDSLFQAPTGDGTHEAVLSSYEYVSQGLKKYDFDNTMGGFYIAPAFMDKLVVHLSKNFMTLPNIKIPLILGIWGGKGQGKSFQCELVFAKMGINPIMMSAGELESGNAGEPAKLIRQRYREAADMIKKGKMCCLFINDLDAGAGRMGGTTQYTVNNQMVNATLMNIGKKLVNSRDGPVTFEQPKMTVEKLLEYGHMLVQEQDNVKRVQLADTYMSQAALGDANQDAMKTGSFYGKGAQQGTLPVPAGCTDQTAKNFDPTARSDDGSCLYTF
>KAF7053388.1hypotheticalproteinCFC21_061325[Triticumaestivum	MAAAFSSTVGAPASTPTNFLGKKLKKQVTSAVNYHGKSSKANRFTVMAAENIDEKRNTDKWKGLAYDISDDQQDITRGKGIVDSLFQAPTGDGTHEAVLSSYEYVSQGLKKYDFDNTMGGFYIAPAFMDKLVVHLSKNFMTLPNIKIPLILGIWGGKGQGKSFQCELVFAKMGINPIMMSAGELESGNAGEPAKLIRQRYREAADMIKKGKMCCLFINDLDAGAGRMGGTTQYTVNNQMVNATLMNIGKKLVNSRDGPVTFEQPKMTVEKLLEYGHMLVQEQDNVKRVQLADTYMSQAALGDANQDAMKTGTFYGKGAQQGTLPVPAGCTDQTAKNFDPTARSDDGSCLYTF
>VAI04512.1unnamedproteinproduct[Triticumturgidumsubsp.durum	MAAAFSSTVGAPASTPTNFLGKKLKKQVTSAVNYHGKSSKANRFTVMAAENLDEKRNTDKWKGLAYDISDDQQDITRGKGIVDSLFQAPTGDGTHEAVLSSYEYVSQGLKKYDFDNTMGGFYIAPAFMDKLVVHLSKNFMTLPNIKIPLILGIWGGKGQGKSFQCELVFAKMGINPIMMSAGELESGNAGEPAKLIRQRYREAADMIKKGKMCCLFINDLDAGAGRMGGTTQYTVNNQMVNATLMNIGKRLVNSRDGPVTFEQPKMTVEKLLEYGHMLVQEQDNVKRVQLADTYMSQAALGDANQDAMKTGSFYGKGAQQGTLPVPAGCTDQTAKNFDPTARSDDGSCLYTF
>VAH92434.1unnamedproteinproduct[Triticumturgidumsubsp.durum	MAAAFSSTVGAPASTPTNFLGKKLKKQVTSAVNYHGKSSKANRFTVMAAENIDEKRNTDKWKGLAYDISDDQQDITRGKGIVDSLFQAPTGDGTHEAVLSSYEYVSQGLKKYDFDNTMGGFYIAPAFMDKLVVHLSKNFMTLPNIKIPLILGIWGGKGQGKSFQCELVFAKMGINPIMMSAGELESGNAGEPAKLIRQRYREAADMIKKGKMCCLFINDLDAGAGRMGGTTQYTVNNQMVNATLMNIDFFGALRARVYDDEVRKWVTSTGIENIGKKLVNSRDGPVTFEQPKMTVEKLLEYGHMLVQEQDNVKRVQLADTYMSQAALGDANQDAMKTGSFYG
>VAI04487.1unnamedproteinproduct[Triticumturgidumsubsp.durum	MAAAFSSTVGAPASTPTNFLGKKLKKQVTSAVNYHGKSSKANRFTVMAAENLDEKRNTDKWKGLAYDISDDQQDITRGKGIVDSLFQAPTGDGTHEAVLSSYEYVSQGLKKYDFDNTMGGFYIAPAFMDKLVVHLSKNFMTLPNIKIPLILGIWGGKGQGKSFQCELVFAKMGINPIMMSAGELESGNAGEPAKLIRQRYREAADMIKKGKMCCLFINDLDAGAGRMGGTTQYTVNNQMVNATLMNIDFFGALRARVYDDEVRKWVTSTGIENIGKRLVNSRDGPVTFEQPKMTVEKLLEYGHMLVQEQDNVKRVQLADTYMSQAALGDANQDAMKTGSFYG
>VAH92408.1unnamedproteinproduct[Triticumturgidumsubsp.durum	MAAAFSSTVGAPASTPTNFLGKKLKKQVTSAVNYHGKSSKANRFTVMAAENIDEKRNTDKWKGLAYDISDDQQDITRGKGIVDSLFQAPTGDGTHEAVLSSYEYVSQGLKKYDFDNTMGGFYIAPAFMDKLVVHLSKNFMTLPNIKIPLILGIWGGKGQGKSFQCELVFAKMGINPIMMSAGELESGNAGEPAKLIRQRYREAADMIKKGKMCCLFINDLDAGAGRMGGTTQYTVNNQMVNATLMNIVDTFPGQSIDFFGALRARVYDDEVRKWVTSTGIENIGKKLVNSRDGPVTFEQPKMTVEKLLEYGHMLVQEQDNVKRVQLADTYMSQAALGDANQDAMKTGSFYGKGAQQGTLPVPAGCTDQTAKNFDPTARSDDGSCLYTF
>VAI04519.1unnamedproteinproduct[Triticumturgidumsubsp.durum	MAAAFSSTVGAPASTPTNFLGKKLKKQVTSAVNYHGKSSKANRFTVMAAENLDEKRNTDKWKGLAYDISDDQQDITRGKGIVDSLFQAPTGDGTHEAVLSSYEYVSQGLKKYDFDNTMGGFYIAPAFMDKLVVHLSKNFMTLPNIKIPLILGIWGGKGQGKSFQCELVFAKMGINPIMMSAGELESGNAGEPAKLIRQRYREAADMIKKGKMCCLFINDLDAGAGRMGGTTQYTVNNQMVNATLMNIVDTFPGQSIDFFGALRARVYDDEVRKWVTSTGIENIGKRLVNSRDGPVTFEQPKMTVEKLLEYGHMLVQEQDNVKRVQLADTYMSQAALGDANQDAMKTGSFYGKGAQQGTLPVPAGCTDQTAKNFDPTARSDDGSCLYTF
>VAI04510.1unnamedproteinproduct[Triticumturgidumsubsp.durum	MAAAFSSTVGAPASTPTNFLGKKLKKQVTSAVNYHGKSSKANRFTVMAAENLDEKRNTDKWKGLAYDISDDQQDITRGKGIVDSLFQAPTGDGTHEAVLSSYEYVSQGLKKYDFDNTMGGFYIAPAFMDKLVVHLSKNFMTLPNIKIPLILGIWGGKGQGKSFQCELVFAKMGINPIMMSAGELESGNAGEPAKLIRQRYREAADMIKKGKMCCLFINDLDAGAGRMGGTTQYTVNNQMVNATL
>KVI09876.1ATPase,AAA-type,core[Cynaracardunculusvar.scolymus	MAAAVSTFGVAVNRAPLSLNGSSGVAAVPSSTFLGSSLKKIVNSRFTNINSNKYSSFKILAAEKEIEETQQTDKDKWKGLAYDISDDQQDITRGKGMVDSLFQAPQDAGTHFAVMSSYEYISTGLKTYNLDNNMGGFYIAPAFMDKLVVHITKNFLTLPNIKVPLILGVWGGKGQGKSFQCELVFAKMGITPIMMSAGELESGNAGEPAKLIRQRYREAADIIKKGKMCCLFINDLDAGADSDIVKLVDTFPGQSIDFFGALRARVYDDEVRNWIGGVGVEGIGKKLVNSREGPPTFEQPKMTIEKLLEYGNMLVQEQDNVKRVQLAETYLATAALGDANKDSIDRGSFFGKKGAE
>KAG0466553.1hypotheticalproteinHPP92_018133[Vanillaplanifolia	MAVAFSTVGAVNRVPLSFHGSGSGASVPSPAFFGSNLKKMGNPSVSLGRPSTGTFRVMATEADETKQTQKDRWAGLAYDISDDQQDITRGKGLVDTLFQAPAGDGTHIPVLSSYEYISQGQRQYNLDNTANGFYIAPAFMDKLVIHIAKNFMTLPNIKVPLILGIWGGKGQGKSFQCELVFAKMGINPIMMSAGELESGNAGEPAKLIRQRYREAADIIKKGRMCCLFINDLDAGREGWATRRSTP
>VAI04501.1unnamedproteinproduct[Triticumturgidumsubsp.durum	MAAAFSSTVGAPASTPTNFLGKKLKKQVTSAVNYHGKSSKANRFTVMAAENLDEKRNTDKWKGLAYDISDDQQDITRGKGIVDSLFQAPTGDGTHEAVLSSYEYVSQGLKKYDFDNTMGGFYIAPAFMDKLVVHLSKNFMTLPNIKIPLILGIWGGKGQGKSFQCELVFAKMGINPIMMSAGELESGNAGEPAKLIRQRYREAADMIKKGKMCCLFINDLDAGAGRMGGTTQYTVDTFPGQSIDFFGALRARVYDDEVRKWVTSTGIENIGKRLVNSRDGPVTFEQPKMTVEKLLEYGHMLVQEQDNVKRVQLADTYMSQAALGDANQDAMKTGSFYG
>VAH92444.1unnamedproteinproduct[Triticumturgidumsubsp.durum	MAAAFSSTVGAPASTPTNFLGKKLKKQVTSAVNYHGKSSKANRFTVMAAENIDEKRNTDKWKGLAYDISDDQQDITRGKGIVDSLFQAPTGDGTHEAVLSSYEYVSQGLKKYDFDNTMGGFYIAPAFMDKLVVHLSKNFMTLPNIKIPLILGIWGGKGQGKSFQCELVFAKMGINPIMMSAGELESGNAGEPAKLIRQRYREAADMIKKGKMCCLFINDLDAGAGRMGGTTQYTVDTFPGQSIDFFGALRARVYDDEVRKWVTSTGIENIGKKLVNSRDGPVTFEQPKMTVEKLLEYGHMLVQEQDNVKRVQLADTYMSQAALGDANQDAMKTGSFYG
>EAY81919.1hypotheticalproteinOsI_37097[OryzasativaIndicaGroup	MASAFSSTVGAPGSGLVVKNWLRTAGYSHHGGRSRCRCRKIMAMAGGSSKEVDEEKQTEQDRWKGLAYDISDDQQDITRGKGLVDSLFQAPMGDGTHEARVPQPGSQNVQPGQHHGHISKNLMKLPNIQGKSFQCELVFAKMGINLIMMSAGELESGNAGEPAKLIRQRYREAADMINKGKMCLLFINDLDAGRHDAVHGEQPDGERDADEHRGQPHQRAAPRDVQPPCPHHRHRQRLLPLIRDGRMDKFYWAPTREDRIGVCRGIFRSDKVPDAFPSTSSGRCGRGCTATREQENVKRVRLADKYLSEAALGDANHDSGEFYGKAAQQSPVPVPAGCTDQRAANYDPTARSDDGSCVYN
>VAI04526.1unnamedproteinproduct[Triticumturgidumsubsp.durum	MAAAFSSTVGAPASTPTNFLGKKLKKQVTSAVNYHGKSSKANRFTVMAAENLDEKRNTDKWKGLAYDISDDQQDITRGKGIVDSLFQAPTGDGTHEAVLSSYEYVSQGLKKYDFDNTMGGFYIAPAFMDKLVVHLSKNFMTLPNIKIPLILGIWGGKGQGKSFQCELVFAKMGINPIMMSAGELESGNAGEPAKLIRQRYREAADMIKKGKMCCLYFFGALRARVYDDEVRKWVTSTGIENIGKRLVNSRDGPVTFEQPKMTVEKLLEYGHMLVQEQDNVKRVQLADTYMSQAALGDANQDAMKTGSFYGKGAQQGTLPVPAGCTDQTAKNFDPTARSDDGSCLYTF
>CAA0836745.1Ribulosebisphosphatecarboxylase/oxygenaseactivase-chloroplastic[Strigahermonthica	MAAAVSTIGAVNRVPALPLNLNGSGPNSSFLGSALKKPILRTAASSSTSGNFFRVVAEIDEKKQTDSDRWKGLVTDISDDQQDITRGKGMTDTLFQAPTGAGLSTHDAVLSSYEYISQGLRQYNFDNTMGGFYIAPAFMDKLIVHISKNFMTLPNIKVPLILGIWGGKGQGKSFQCELVFAKMGINPIMMSAGELESGNAGEPAKLIRQRVYDDEVRKWIGGVGVEKIGSKLVNSREGPPTFEQPKMTLEKLLEYGFMLVQEQENVKRVQLADKYLKEAALGEANKDAIERGTFFGGASSS
>PQM43147.1ribulosebisphosphatecarboxylase/oxygenaseactivasechloroplastic-like[Prunusyedoensisvar.nudiflora	MAATVSSVGTVNRTPMSLNSSGKLKITAETDEEKQTKKDKWRGLAYDISDDQQDITRGKGLVDSVFQAPQGTGTHYAVMSSYEYISTGLREYNYDNNMDGFYIAPAFMDKLVVHITKNFMSLPNIKVPLILGIWGGKGQGKSFQCELVFAKMGITPIMMSAGELESGNAGEPAKLIRQRYR
>VAI04498.1unnamedproteinproduct[Triticumturgidumsubsp.durum	MAAAFSSTVGAPASTPTNFLGKKLKKQVTSAVNYHGKSSKANRFTVMAAENLDEKRNTDKWKGLAYDISDDQQDITRGKGIVDSLFQAPTGDGTHEAVLSSYEYVSQGLKKYDFDNTMGGFYIAPAFMDKLVVHLSKNFMTLPNIKIPLILGIWGGKGQGKSFQCELVFAKMGINPIMMSAGELESGNAGEPAKLIRQRYRDGRMEKFYWAPTRDDRIGVCKGIFQTDNVSDESVVKIVDTFPGQSIDFFGALRARVYDDEVRKWVTSTGIENIGKRLVNSRDGPVTFEQPKMTVEKLLEYGHMLVQEQDNVKRVQLADTYMSQAALGDANQDAMKTGSFYG
>PWA44188.1ATPase,AAA-type,core[Artemisiaannua	MATSVSTFGAAVNRAPLSLNGSSGVAAVPSSNFLGSSLKKISNSRLVNNNKFASFKILAAEKEIEETQQTDKDRWKGLAYDISDDQQDITRGKGMVDSLFQAPQDVGTHFAVMSSYEYISTGLRTYNLDNTMDGFYIAPAFMDKLVVHITKNFMTLPNIKVPLILGVWGGKGQGKSFQCELVFAKMGITV
>WP_216075660.1hypotheticalprotein,partial[Acinetobacterindicus	MAADLDESKQTNKDRWAGLATDISDDQQDISRGKGMVDSLFQAPMGDGTHVPIMNSYEYISKGLRQYNFDNTKDGFYIAPAFMDKLVVHITKNYMTLPNIKVPLILGIWGGKGQGKSFQCELVFAKMGINPIMMSAGELESGNAGEPAKLIRQ
>MBA0569032.1hypotheticalprotein[Gossypiumlobatum	MAAAISTVAAAAAANRALGVSVPTSAFMGKKVSSRFNNTRQVPSGSFKVMAAEKEIDEETQTEKDRWKGLAYDISDDQQDITRGKGMVDSLFQAPMNDGTHYAVMSSYEYLSQGLKTYNLDNNMDGFYIAPAFMDKLVVHITKNFMSLPNIKVPLILGIWGGKGQGKSFQCELVFAKMGI
>MBA0723661.1hypotheticalprotein[Gossypiumlaxum	MAAAISTVAAAAAANRALGVSVPTSAFMGKKVSSRFNNTRQVPSGSFKVMAAEKEIDEETQTEKDRWKGLAYDISDDQQDITRGKGMVDSLFQAPINDGTHYAVMSSYEYISQGLKTYNLDNNMDGFYIAPAFMDKLVVHITKNFMSLPNIKVPLILGIWGGKGQGKSFQCELVFAKMGIK
>MBA0627228.1hypotheticalprotein[Gossypiumdavidsonii	MAAAISTVAAAAAANRALGVSVPASAFMGKKVSSRLNNTRQVPSGSFKVMAAEKEIDEETQTEKDRWKGLAYDISDDQQDITRGKGMVDSLFQAPINDGTHYAVMSSYEYISQGLKTYNLDNNMDGFYIAPAFMDKLVVHITKNFMSLPNIKVPLILGIWGGKGQGKSFQCELVFAKMGIK
>MBA0811354.1hypotheticalprotein[Gossypiumharknessii	MAAAISTVAAAAAANRALGLSVPTSAFMGKKVSSRFNNTRQVPSGSFKVMAAEKEIDEETQTEKDRWKGLAYDISDDQQDITRGKGMVDSLFQAPINDGTHYAVMSSYEYISQGLKTYNLDNNMDGFYIAPAFMDKLVVHITKNFMSLPNIKVPLILGIWGGKGQGKSFQCELVFAKMGIK
>WP_037445955.1hypotheticalprotein,partial[Shewanellamangrovi	MSLNGSVVAGPTVSNSAFFGTSLKKLTARLPNTKVSSGSFKVFAAKEIDDSKQTDGDRWRGLAYDISDDQQDITRGKGLVDSVFQAPQDAGTHYAVMSSYEYISTGLKQYNFDNTMDGFYIAPAFMDKLVVHITKNFLTLPNIKVPLILGVWGGKGQGKSFQAELVFAKM
>ONK61974.1uncharacterizedproteinA4U43_C08F35510[Asparagusofficinalis	MATAVSTVGAVNRVPLINGSSPGAAVPTSAFFGSSLKKVNVSIHGRAAASAPGSFRVVAADLDESKQTAQDRWGGLVTDISDDQQDITRGKGTVDPLFQAPTGDGTHEAVMSSYEYLSQGLREYGMDNTLDGLYIAPAFMDKLVVHITKNFMNLPNIKIPLILGVWGGKGQGKSFQCELVFRKMGIKTLVIDCTCTFSPFTPNFSCSMKPFTQDFFGALRARVYDDEVRKWVSDIGVEKVGKRLVNSLEGPPTFEQPKMTVEKLLQYGNMLVMEQENVKRVQLADKYLAESSLGEANEDAIKTGNFYGQAAQHVRITVPEGCTDPSAANYDPTARSDDGSCAYKF
>GJN25891.1hypotheticalproteinPR202_gb13777[Eleusinecoracanasubsp.coracana	MATTFSSTTVAAPPASTPSSFLGKKVIRKQQVQVTVNDHDGRSKVNRCRVMAANKELDESKQTEQDRWKGLVYDISDDQQDITRGKGLVDSLFQAPMGDGTHEAVLSSYEYISQGLRQYNFDNTMGGYYIAPAFMDKLVVHIAKNFMTLPNIKVPLILGIWGGKGQGKSFQCELVFAKLGIK
>TQD69503.1hypotheticalproteinC1H46_044966[Malusbaccata	MLYLIQVSLNGSGSGSSAFLGTTLKKATSRVPYQKIASAGKLKINAEVDENKQTNKDRWKGLAYDISDDQQDITRGKGLVDSVFQAPQGSGTHYAIMSSYEYISTGLREYNFDNNMDGFYIAPAFMDKLVVHITKNFMSLPNIKIPLILGIWGGKGQGKSFQCELVFAKMGIT
>VAH92461.1unnamedproteinproduct[Triticumturgidumsubsp.durum	MAAAFSSTVGAPASTPTNFLGKKLKKQVTSAVNYHGKSSKANRFTVMAAENIDEKRNTDKWKGLAYDISDDQQDITRGKGIVDSLFQAPTGDGTHEAVLSSYEYVSQGLKKYDFDNTMGGFYIAPAFMDKLVVHLSKNFMTLPNIKIPLILGIWGGKGQGKSFQCELVFAKMGINQS
>KAG2559461.1hypotheticalproteinPVAP13_8NG297400[Panicumvirgatum	MAAAFSSTVGAPASTPASFLGSKLSRKQATAAAVNYHGKSSGANRFRVMAKEVDESKQTDSDRWKGLAYDISDDQQDITRGKGLVDSLFQAPTGDGTHEAVLSSYEYLSQGLRDYSAWDNMKDGFYIAPAFMDKLVVHLSKNFMTLPNIKVPLILGIWGGKGQGKSFQCELVFAKMGQDVLPLHQRSRRRCRSHGRHHPVHGEQPDGERHPDEHRRQPHQRAAPRHVQQGGEPPGAHRRHRQRLLHPLRAAHP
>VAH92462.1unnamedproteinproduct[Triticumturgidumsubsp.durum	MAAAFSSTVGAPASTPTNFLGKKLKKQVTSAVNYHGKSSKANRFTVMAAENIDEKRNTDKWKGLAYDISDDQQDITRGKGIVDSLFQAPTGDGTHEAVLSSYEYVSQGLKKYDFDNTMGGFYIAPAFMDKLVVHLSKNFMTLPNIKIPLILGIWGGKGQGKSFQCELVFAKMGITQS
>VAH92463.1unnamedproteinproduct[Triticumturgidumsubsp.durum	MAAAFSSTVGAPASTPTNFLGKKLKKQVTSAVNYHGKSSKANRFTVMAAENIDEKRNTDKWKGLAYDISDDQQDITRGKGIVDSLFQAPTGDGTHEAVLSSYEYVSQGLKKYDFDNTMGGFYIAPAFMDKLVVHLSKNFMTLPNIKIPLILGIWGGKGQGKSFQCELVFAKMGIK
>VAH92458.1unnamedproteinproduct[Triticumturgidumsubsp.durum	MAAAFSSTVGAPASTPTNFLGKKLKKQVTSAVNYHGKSSKANRFTVMAAENIDEKRNTDKWKGLAYDISDDQQDITRGKGIVDSLFQAPTGDGTHEAVLSSYEYVSQGLKKYDFDNTMGGFYIAPAFMDKLVVHLSKNFMTLPNIKIPLILGIWGGKGQGKSFQCELVFAKMGSGTVRLQT
>VAH92457.1unnamedproteinproduct[Triticumturgidumsubsp.durum	MAAAFSSTVGAPASTPTNFLGKKLKKQVTSAVNYHGKSSKANRFTVMAAENIDEKRNTDKWKGLAYDISDDQQDITRGKGIVDSLFQAPTGDGTHEAVLSSYEYVSQGLKKYDFDNTMGGFYIAPAFMDKLVVHLSKNFMTLPNIKIPLILGIWGGKGQGKSFQCELVFAKIGSGTVRLQT
>MCU4190276.1hypotheticalprotein[Flavobacteriumsp.HXWNR29	MTIRAADYDEGKQTNKDRWGGLAEDISDDQLDIRRGKGMVDSLFQAPMDTGTHVPVQSTFEYESLGIRKYNMDNMLGNFYIAPGFMDKLVVHITKNFLNLPNIKIPLILGIWGGKGQGKSFQCELVFAKMGINPIMMSAGEL
>MCU5803810.1hypotheticalprotein[Clostridioidesdifficile	MAAAFSSTVGAPASTPTNFLGKKLKKQVTSAVNYHGKSSNINRFKVMAKELDEGKQTDQDRWKGLAYDISDDQQDITRGKGFVDSLFQAPTGDGTHEAVLSSYEYLSQGLRTYDFDNTMGGFYIAPAFMDKLVVHISKNFMTLPNIKVPLILGIWGGKGQGKS
>PKI46596.1hypotheticalproteinCRG98_032938,partial[Punicagranatum	MATAVSTVGSINSAPLNLSGSGNGTPSVPVSTAFFGSSLKKANSRIASPKATSGSFKVVAGEVDESKQTNKDRWKGLGYDISDDQQDITRGKGMVDSLFQAPQDAGTHYAVMSSYDYISTGLRQYDYDNNMDGFYIAPAFMDKLVVHITKNFMNLPNIK
>MQL10527.1hypotheticalprotein[Escherichiacoli	MAASVSTVGAVNRTPLNLNGSGGGASVPSSAFFGSNLKKVASRLPNTAKVSSGSFKIVAAEIDDSKQTDKDRWKGLAYDISDDQQDITRGKGMVDSLFQAPSDAGTHYAVLSSYEYISTGLREYNLDNNMDGFYIAPAFMDKLVVHITKN
>VAH92459.1unnamedproteinproduct[Triticumturgidumsubsp.durum	MAAAFSSTVGAPASTPTNFLGKKLKKQVTSAVNYHGKSSKANRFTVMAAENIDEKRNTDKWKGLAYDISDDQQDITRGKGIVDSLFQAPTGDGTHEAVLSSYEYVSQGLKKYDFDNTMGGFYIAPAFMDKLVVHLSKNFMTQIPLILGIWGGKGQGKSFQCELVFAKMGKS
>VAI04521.1unnamedproteinproduct[Triticumturgidumsubsp.durum	MAAAFSSTVGAPASTPTNFLGKKLKKQVTSAVNYHGKSSKANRFTVMAAENLDEKRNTDKWKGLAYDISDDQQDITRGKGIVDSLFQAPTGDGTHEAVLSSYEYVSQGLKKYDFDNTMGGFYIAPAFMDKLVVHLSKNFMTLPNIKIPLILGIWGGKGQGKSFQ
>PWA41823.1SGNHhydrolase-typeesterasedomain-containingprotein[Artemisiaannua	MAGATMALLVCVLLFMGLKLSVCKAQATAPGVYVLGDSLADVGNNNYLPLSVAKADFPHNGVDYTNRKSTGRFSNGENAADFLAKKIGLPTSPPYLSLIGSTPPLTGVSFASGGSGILNGTGASFVQYISLAQQVEYFSMVHNKLVRQLGQSNAQMHLSKSIFIIIVGSNDIFSYFNAGSLVSKQYTPQQYVDVMVSTFKGLLKMLYGFGARKMVVTGVGAIGCCPVQRKMNKMGECNVEINYWSARYNEGLKIMLQGLKSESLDMNYVYFDLYGAMTNLFQDPKTYGIMEIKEACCGLGNLNADVPCIPTSTYCLNRKNHVFWDLYHPTEYVASIFVDILYNGTQEQSLLDKIKATRRVKCAGELESGNAGEPAKLIRQRYREAADIIKKGKMCCLFINDLDAGAVGFKILAAEKEMEETQQTEKDRWKGLAYDISDDQKDITKGKGMVDSLFQAPQDVGTHFAVMSSYEYISTGLRTYNLDNTMDGFYIAPTFMDKLVVHITKNFMTLPNIKVPLILGVWGGKGQGKSFQFELVFAKMGIT
>MCJ0393904.1hypotheticalprotein[Clostridioidesdifficile	MAAAFSSTVGAPASTPTNFLGKKLKKQVTSAVNYHGKSSKANRFTVMAAENLDEKRNTDKWKGLAYDISDDQQDITRGKGIVDSLFQAPTGDGTHEAVLSSYEYVSQGLKKYDFDNTMGGFYIAPAFMDKLVVHLSKNFMTLPNIKIPLILGIWGGKGQGKS
>KAH9314035.1hypotheticalproteinKI387_022662,partial[Taxuschinensis	TMALSSSGQASYPKTFCASHSSFFGSNVRKYKSSNPMRCSKENNNFKVVAEIDEKKQTDKDRWKRLVYDISDDQHDITRGKGMVDTLFQAIIMPFSLVIPLILGIWGGKGQGKSFQYFFGSLRARVYDDEVTKWIGEVGVESIGKNLINSREGPPTFQKHAMTVEKLLEYGNMLVKEQENVKRVQLADKYMAEADLGEANEDAIKIGAFYGKAAQQVNLPIPEGCTDPSAENYDPTTRNDDGTCVYNFQ
>GMN41452.1hypotheticalproteinTIFTF001_010680[Ficuscarica	MAASVSTIGAVNRVPLSLNGSSSGASSVPSSAFMGSSLKKVSPRFVNSKASSGNFKIVASAEDPEEEKQTNKDRWKGLAYDISDDQQDITRGKGMVDSLFQAPMQSGTHYAVMSSYEYLSTGLRQYDFDNTKDGFYIAPAFMDKLVVHITKNYMTLPNIKIFPSIK
>RYQ99753.1hypotheticalproteinAhy_B07g087748isoformC[Arachishypogaea	MKRWIIAPILCGSKLSSLLVDQEMAHIPAKEYLSHKASAITLCCYKNYNTAMAASVSTIGAVKGTPVSLNGSGAVASSVPSSSAFFGSSLKKVTSRIPSNSKVSSGSFKIVAAVDEDKDKQTDQDRWRGLAYDISDDQQDITRGKGMVDPLFQAPMDTGTHYAVMSSYEYLSTGLKTYMDNTKDGFYIAPAFMDKLVVHISKNFMTLPNIKAC
>KAI4996902.1hypotheticalproteinZWY2020_052244[Hordeumvulgare	MMALRGVPQQRRGHEVNDGVGAMVVTGGAHWGPEMELAASTPTIFLGKKVKNYYHGGNKMKSRVVRVMAAKKELDEGKQTDADRWKGLAYDISDDQQDITRGKGIVDSLFQAPMGDGTHEAILSSYEYISQGLRKYDFDNTMDGLYIAPAFMDKLIVHLAKNFMTLPNIKVPLILGIWEARTGQVVPV
>AQM17349.1hypotheticalproteinPO29_14050[Vibrioanguillarum	MSTGTFKVLAADIDESKQTDKDRWSGLAFDISDDQQDITRGKGLVDSLFQAPMGDGTHIPVMSSYEYISQGLRQYNLDNTVDGFYIAPAFMDKLVVHISKNFMKLPNIKVPLILTRVVILSFVNVPIRLLLPHFLR
>P85086.1RecName:Full=Ribulosebisphosphatecarboxylase/oxygenaseactivase,chloroplastic;Short=RA;Short=RuBisCOactivase[Arachishypogaea	GLAYDISDDQQDITRGMVDSLFQAPMNDGTHYAVMSSYEYISQGLRVPLILGIWGGKMGINPIMMSAGELESGNAGEPAKMCCLFINDLDAGAGRVPIIVTGNDFSTLYAPLIRIGVCTGIFRLVDTFPGQSIDFFGALR
>RYR65442.1hypotheticalproteinAhy_A03g011375isoformC[Arachishypogaea	MSPKEGCVVTNSPQYWWIREKIQWQPQSVGPIECDEELEAIYVCHVAGCVILVVWTLETLTTNTEDVNLCTLNEATAISPSLASFLLPVLSFNGSGGGSSVPSSAFLGSSLKKVQSRIPNMKVSPGCLKIVAEKEIDEESQTDGDRWRGLAYDISDDQQDITRGKGMVDSLFQAPMQTGTHYAVMSSYEYLSQGLRQYGDLDNMLDGFYIAPAFMDKLVVHITKNFMTLPNIKA
>KAG0610311.1hypotheticalproteinM758_7G055800[Ceratodonpurpureus	MASSCAVMQTVSTAQVNASLGAQATSKSTLPSSALFGCKSKASANVALGVAKCKGRVVAEAEGAPKKVDKWAGLGKDISDDQQDIQRGKGMVDALFQGAQGMGTQTVMMSSYDYISTGQRTYNFDNTSDGLYIAPAFMDKLVIHVAKNFMNLPGIKIPLILGIWGGKGQGKSFQSELVMKKLGIKSC
>KAG0566365.1hypotheticalproteinKC19_7G058400[Ceratodonpurpureus	MASSCAVMQTVSTAQVNASLGAQATSKSTLPSSALFGCKSKASANVALGVAKCKGRVVAEAEGAPKKVDKWAGLGKDISDDQQDIQRGKGMVDALFQGAQGMGTQTVMMSSYDYISTGQRTYNFDNTSDGLYIAPAFMDKLVIHVAKNFMNLPGIKIPLILGIWGGKGQGKSFQSELVMKKLGIKWVF
>VAH92464.1unnamedproteinproduct[Triticumturgidumsubsp.durum	MAAAFSSTVGAPASTPTNFLGKKLKKQVTSAVNYHGKSSKANRFTVMAAENIDEKRNTDKWKGLAYDISDDQQDITRGKGIVDSLFQAPTGDGTHEAVLSSYEYVSQGLKKYDFDNTMGGFYIAPAFMDKLVVHLSKNFMTLPNIKVPTHLGYLGRQGSRKILPV
>MCH1932119.1hypotheticalprotein[Shewanellashenzhenensis	MAAAFSSTVGAPASTPTNFLGKKLKKQVTSAVNYHGKSSNINRFKVMAKELDEGKQTDQDRWKGLAYDISDDQQDITRGKGFVDSLFQAPTGDGTHEAVLSSYEYLSQGLRTYDFDNTMGGFYIAPAFMDKLVVHISKNFMTLPNIK
>VAH92467.1unnamedproteinproduct[Triticumturgidumsubsp.durum	MAAAFSSTVGAPASTPTNFLGKKLKKQVTSAVNYHGKSSKANRFTVMAAENIDEKRNTDKWKGLAYDISDDQQDITRGKGIVDSLFQAPTGDGTHEAVLSSYEYVSQGLKKYDFDNTMGGFYIAPAFMDKLVVHLSKNFMTLPNIKDPTHLGYLGRQGSRKILPV
>AAX95287.1Similartoribulosebisphosphatecarboxylase/oxygenaseactivaseb,chloroplastprecursor(rubiscoactivaseb)(rab)[OryzasativaJaponicaGroup	MASAFSSTVGAPGSGLVVKNWLRTAGYSHHGGRSRCRCRKIMAMAGGSSKEVDEEKQTEQDRWKGLAYDISDDQQDITRGKGLVDSLFQAPMGDGTHEARVPQPGSQNVQPGQHHGHISKNLMKLPNIQGKSFQCDLVFAKMGINLIMMSAGEPAKLIRQRYREAADMINKGKMCVLFINDLDAGRHDAVHGEQPDGERDADEHRGQPHQRAAPRDVQPPSPSSSPATTSPAHPRRAHGQVLLGSHPRGPHWRVQGHLPQRQGPRRVPIDFFGALRARVYGDEVRRWVAEIGVENIGRRLENVKRVRLADKYLSEAALGDANHDSGEFYGKAEQQSPVPVPAGCTDQRAANYDPTARSDDGSCVYN
>WP_213031860.1hypotheticalprotein,partial[Acinetobacterbaumannii	MAKDLDESKQTDQDRWKGLAYDISDDQQDITRGKGIVDSLFQAPMGDGTHEAVLSSYEYISQGLRQINMDNTMDGLYIAPAFMDKLVVHLSKNFMT
>TRO77761.1hypotheticalproteinFKB34_17030,partial[Glycocaulisprofundi	MXISNNKSFSFKVFAAAEKEIEETTQTDKDRWKGLAXDISDDQQDITRGKGMVDSLFQAPQDAGTHFAVMSSYEYVSTGLRTYNMDNNMDGFYIAPAFMDKLVVHITKNF
>KAK1355305.1hypotheticalproteinPOM88_048561[Heracleumsosnowskyi	MGTSLKKVKSRFTSPKVSTCSFKIVASDVDEKKQIDKDKWKGLVTDISDDQQDITRGKGMVDSLFQAPSGAGTHDAIMSSYEYIRTGLRTYNFMIFPNIKVPLILGIWGGKGQGKSFQYELVSAKMGI
>VAH92456.1unnamedproteinproduct[Triticumturgidumsubsp.durum	MAAAFSSTVGAPASTPTNFLGKKLKKQVTSAVNYHGKSSKANRFTVMAAENIDEKRNTDKWKGLAYDISDDQQDITRGKGIVDSLFQAPTGDGTHEAVLSSYEYVSQGLKKYDFDNTMGGFYIAPAFMDKLVVHLSKKVRCAASSSTILTPVRVGWAGPHSTPSTTRW
>WP_156520117.1hypotheticalprotein,partial[Pseudoalteromonassp.MQS005	MESIPDENLEKQTNKDRWAGLGYDISDDQQDITRGKGMVDSLFQAPMQSGTHYAVMSSYEYLSTGLKTYEGMDNILDGYYIAPAFMDKLVVHITKNYMTLP
>WP_217491562.1hypotheticalprotein,partial[Klebsiellapneumoniae	MAYDISDDQQDITRGKGLVDSVFQAPQDAGTHYAVMSSYEYISTGLRQYNLDNTMDGFYIAPAFMDKLVVHITKNFLT
>RYR46322.1hypotheticalproteinAhy_A07g032065[Arachishypogaea	MKRWIIAPILCGSKLSSLLVDQEMAQIPTKEYLSRKVFIISSVVSTITLCCYKNNNTAMAASVSTIGAVKGTLVSLNGSGAVASSVPSSSAFFGSSLKKVTSRIPSSNKVSSGSFKIVAVDEDKNKQTDEDRWRGLAYDISDDQQDITRGKGMVDPLFQAPMDTGTHYAVMSSYEYLSTGLKT
>RYQ99752.1hypotheticalproteinAhy_B07g087748isoformB[Arachishypogaea	MKRWIIAPILCGSKLSSLLVDQEMAHIPAKEYLSHKASAITLCCYKNYNTAMAASVSTIGAVKGTPVSLNGSGAVASSVPSSSAFFGSSLKKVTSRIPSNSKVSSGSFKIVAAVDEDKDKQTDQDRWRGLAYDISDDQQDITRGKGMVDPLFQAPMDTGTHYAVMSSYEYLSTGLKT
>MDR5191915.1hypotheticalprotein[Salmonellaentericasubsp.entericaserovarTyphimurium	MAATISPVGAVTQKLLCLNSSSSGGSVPSSAFFGGSLKKVNSRFTHQKAEAKTSKIVAEVDKGKQTKKDRWAGLGTDISDDQQDITRGKGMVDSLFQAPSGAGTHDAIMSSYEYISTGLRT
>KAF2912297.1hypotheticalproteinDAI22_11g244300[OryzasativaJaponicaGroup	MEEQRGEEEWVMWGSAGRRRIIRQSASWEEQAFARDAAANANLGGCVWPPRFYTCSFCQREFRSAQALGGHMNVHRRDRARLRQRQTSSSSSPSHQEEEAEAPQDQQAGPYYTSFSKPSTTSTDNTTCSNDILLLARDQETIKKRVPRQQVQVVADQDEDEPAGRRYKRRRLGLVDQLPSSCEGGDHHHQGSGLVVKNWLRTAGYSHHGGRSRCRCRKIMAMAGGSSKEVDEEKQTEQDRWKGLAYDISDDQQDITRGKGLVDSLFQAPMGDGTHEARVPQPGSQNVQPGQHHGHISKNLMKLPNIQGKSFQCDLVFAKMGIK
>XP_025647078.1ribulosebisphosphatecarboxylase/oxygenaseactivase2,chloroplastic[Arachishypogaea	MRSSWRRLLFCITHAKFSYLTSRRDRCGCKPTKEDVKRCFMLEFDRSDNNTAMAASVSTIGAVKGTPVSLNGSGAVASSVPNSSAFFGSNLKKVTSRIHSSSKVSSGSFKIVAIDEDKQTDTDRWKGLVYDISDDQQDITRRKGIL
>CAA2960987.1ribulosebisphosphatecarboxylaseoxygenaseactivase,chloroplasticisoformX2[Oleaeuropaeasubsp.europaea	MEGRKGLVPDISDDQQDIARGKGMVDSLFQAPTGMYNFDNTMGGFYIVPAFMDKFLVHISKNFMTLPKIKGKQPSK
>XP_025683645.1ribulosebisphosphatecarboxylase/oxygenaseactivase2,chloroplastic[Arachishypogaea	MAASVSTIGAVKGTPVSLNGSGAVASSVPNSSAFFGSNLKKVTSKIHSSSKVSSGSFKIVAIDEDKQTDTDRWKGLVYDISDDQQDITRRKGIL
>QHO07412.1Glycosyltransferase-likeKOBITO[Arachishypogaea	MQLHVLALILLSPSFSPDLLIQLSMFKKNYDHLPKDIYFGNNKDFVRGNPNYFLTYENGKSAACIQDHLRPNGAHRWDNYMKSPKRDRCGCKPTKEDVKRCFMLEFDRSDNNTAMAASVSTIGAVKGTPVSLNGSGAVASSVPNSSAFFGSNLKKVTSRIHSSSKVSSGSFKIVAIDEDKQTDTDRWKGLVYDISDDQQDITRRKGIL
>RYR20006.1hypotheticalproteinAhy_B03g065059[Arachishypogaea	MVNQLPVYKIIFVQMVHTDGIISSITLCCYKDNNTAMAASVSTIGAVKGTPVSLNGSGAVASSVPNSSAFFGSNLKKITSRIYSSSKVSSGSFKIVAIDEDKQTGTDRWKGLVYDISDDQQDITRRKGIL
>RYR03674.1hypotheticalproteinAhy_B06g082832[Arachishypogaea	MAASVSTIGAVKGTLVSLNGSGAVASSVPNSSAFFGSNLKKVTSRIHSSSKVSSGSFKIVAIDEDKQTDTDRWKGLVYDISDDQQDITRRKGIL
>RYR29647.1hypotheticalproteinAhy_B01g054096[Arachishypogaea	MSWLWLCCVECVTQPPGDSISSLCFSPRANFVVATSWDNQVRCWEVARNGTVINSTPKASTSHDQPKDDGTPVFSGGCDKNIYLLRKMPKYIAIYVKSRESSVERDDIKELFSELSMFKKNYDHLPKDIYFGNYKDFVRGNPNYFLTYENGKSAACIQDHLRPNGAHRWDNYMKSPKRDRCGCKPTKEDVKRCFMLEFDRSDNNTAMAASVSTIEAVKGTPVSLNGSGAVASSVPNSSAFFGSNLKKVTSRIHSSSKVSSGSFKIVAIDEDKQTDTDRWKGLVYDISDDQQDITRRKGIL
>QHN86106.1ProteinCROWDEDNUCLEI[Arachishypogaea	MEPLTQLVMLSKELGLWQFSSQVCLCLIYEYQYNMGLLLIEKKEWSSKYNELNQDLAEVNDALEREKSAHLITISEAEKWEEHLRKALGVEKECVLDLEKAVREMRSEHANIKISAESKLAEANALVASIEEKSLEVEAKVLLITLNYLFLKGKKNMRVLYPSRERTCENGKKIAGGGREASQREKDKGEFSYRLVWECVQDEHIGKQCDSVDGDRGEQGGSDEPREHVSLNGSGAVASSVTSLSAFFGSSLKKVISRIPSSSKVSSGNFKIVAINEDKQTDKDRWKGLAYDISDDQQDITRGKGIL
>KAB8116216.1hypotheticalproteinEE612_057225[Oryzasativa	MAAAFSSTVGAPASTPTNFLGKKLKKQVTSAVNYHGKSSNINRFKVMAKELDEGKQTDQDRWKGLAYDISDDQQDITRGKGFVDSLFQAPTVPQPGSQNVRLRQHHGRLLHRPCFHGQARRPHLQELHDPPQHQGPTHPGYLGRQGSGKILPV
>KAA0856546.1hypotheticalproteinEYC93_26900,partial[Enterobacterhormaechei	MAAAFSSTVGAPASTPTNFLGKKLKKQVTSAVNYHGKSSNINRFKVMAKELDEGKQTDQDRWKGLAYDISDDQQDITRGKGFVDSLFQAPT
>VAH92469.1unnamedproteinproduct[Triticumturgidumsubsp.durum	MAAAFSSTVGAPASTPTNFLGKKLKKQVTSAVNYHGKSSKANRFTVMAAENIDEKRNTDKWKGLAYDISDDQQDITRGKGIVDSLFQAPGTQEVRLRQHHGRLLHRSCFHGQACCPSLQELHDPAQHQDPTHLGYLGRQGSRKILPV
>P85111.1RecName:Full=Ribulosebisphosphatecarboxylase/oxygenaseactivase,chloroplastic;Short=RA;Short=RuBisCOactivase[Vitissp.	GLAYDISDDQQDITRMGINPIMMSAGELESGNAGEPAKMCCLFINDLDAGAGRIGVCTGIFR
>RYR49368.1hypotheticalproteinAhy_A07g035848[Arachishypogaea	MKHASGNFVVIMDADLSHHPKYLPKFISKQMEARADIITGTCYVKGGGVHGGNLMYKLTRRGANPGVSDLTESFRLYRKFVLEDIISCCLSKGYVFQMEMIVRASRKGYHIEEVSLNGFGDVASSVPSSSAFFESSLKKVISRIPSSSKVSFERFKIVVIDEDKQTDKDRWKGLAYDISDDQQDITRGKRIL
>RYR49369.1hypotheticalproteinAhy_A07g035849[Arachishypogaea	MKHASGNFVVIMDADLSHHPKYLPKFISKQMEARADIITGTCYVKGGGVHGGNLMYKLTRRGANPGVSDLTESFRLYRKFVLEDIISCCLSKGYVFQMEMIVRASRKGYHIEEVSLNGFGDVASSVPSSSAFFESSLKKVISRIPSSSKVSFERFKIVVIDEDKQTDKDRWKGLAYDISDDQQDITRGKRILYGNVFKTSILGSSVIVSTEVEVNKVVLMNQGNMFIPAET
>UEZ70576.1Rubiscoactivase,partial[Aperaspica-venti	YHGKSFKANRLTVMAAKDLDEGKQTDGDRWKGLATDISDDQQDITRGKGIVDSLF
>RYQ99040.1hypotheticalproteinAhy_B07g086888[Arachishypogaea	MDSSNQNQPCPNRTFNHLYPKPCAEESESESPPSETPQTMDPRGYQLEVFEVAKKRNTIAVLDTGAGKTLIAVLLMKNIGQAIRSILSSSAFFKSSLKKVISRIPSSSKVSSRSFKIVAINEDKQTDKDRWKGLAYDISDDQQDITRRKAWLQRLAPSKSVAWGALRIQELLRLFHFSPSTLPWMIGAVTCFWNRTTNNFHLPCGMVGMSLLDVAAITGLPINSPDCTSDMQPKHQYNIASNTSYSEFIAHHMAVQVIPTGLPQHKKERFKITLYAPHFIARQLGFSQAIPTPLPQNNKPFCHITLMSQSELDFFLLTNQQQREHFNFRVYDRPAVEGSPKKSQKRKADTTASSRQPQHKSRRTPTRTSRRLRLQPSSEISYGSEQSIWNILVASSQSEDTTDSDPGPQLIRKPRLILPTTAAHSITSPVAPDQPLLQPHHDLGHSTSHDSIQAIESTEPLQVAFPPPPITQVVDLTKDPTQYSPTQTKLIGPTSPTNQAEFQTLPGQESGNLGTSTTPTSATLVNLVSILNRVIQEDEVPVPAPIFPKPSTSIPPFELDVDTQEQLRSLLKLLDHPPATWIKDAILNQILSDFLNSAFEFLAFTPYSAIIQQFKQLANNSVAFQDKLQEIENEEAKIKTEAISIQAFYDKEEIRLETELAQINEKLAKVHERRAEIAVPLTTAQQEQQQIIQEIVSIETKQEEHGKKLDKVQYEKFKHAEVLSTLDNKRAKLRSDLAKLLAPHTS
>MCH1921667.1chlorophylla/b-bindingprotein[Shewanellaferrihydritica	GKQTDQDRWKGLAYDISDDQQDITRGKMLGTRLNFAGSSRYATAAPTTGAQKIVSLFSKKPAPKPKPAAVTSSSPDIGDELAKWYGPDRRIFLPEGLLDRSEVPDYLNGEVPGDYGYDPFGLSKKPEDFSKYQAYELIHARWAMLGAAGFIIPEACNKFGANCGPEAVWFKTGALLLDGNTLNYFGNSIPINLIVAVAAEVVLVGGAEYYRIINGLDLEDKLHPGGPFDPLGLASDPDQAALLKVKEIKNGRLAMFSMLGFFIQAYVTGEGPVENLSKHLSDPFGNNLLTVISGAAERTPSL
